# Cytokinin Dehydrogenase in Xylem Sap Reveals A Direct Link Between Cytokinin Metabolism and Long-Distance Transport

**DOI:** 10.1101/2023.11.06.565614

**Authors:** Daniel Nedvěd, Václav Motyka, Ivana Raimanová, Petre I. Dobrev, David Kopečný, Pierre Briozzo, Federica Brunoni, Karel Müller, Klára Hoyerová

## Abstract

Metabolic degradation of plant hormones cytokinins (CKs) co-regulates their homeostasis and signalling. In this work, we employed a large-scale bioinformatical analysis to address a diversity of cytokinin oxidase/dehydrogenase (CKX) substrate specificities previously described in several case studies. We present a three-way correlation of the entire CKX amino acid sequences, a variable motif involved in substrate binding, and subcellular localizations predicted by a deep learning model. This correlation is conserved in monocotyledonous plants, suggesting that the CKX diversity in a single species allows a precise tuning of the CK homeostasis. Following these findings, we detected CKX activity in xylem sap for the first time, using the oat (*Avena sativa*) as a model plant. Further investigation of the substrate specificity and glycosylation of this xylem-located CKX suggested that it originates in roots. We have identified 27 putative CKXs in oats and attributed the xylem-located activity to the extracellular isoforms AsCKX1a,c,d. Finally, we show that the xylem-located CKX activity responds to the nitrate supply, highlighting its physiological relevance. Taken together, we show that CKX directly modulates root-to-shoot CK translocation through metabolic degradation of the transported CKs.

## Supplementary material for "Cytokinin Dehydrogenase in Xylem Sap Reveals A Direct Link Between Cytokinin Metabolism and Long-Distance Transport": 2023_Nedved_Motyka_CKX_SUPPLEMENT.xlsx

### Sheet: Table S1
ID	Species	Sequence
AVESA.00010b.r2.1AG0018770.1	Avena sativa	MKQPVLRYLKLFLLLGLGGVTTMHVPKQDVSASLGALSLDGHFSFHDLSATAQDFGNLSSFPPVAVLHPGSVSDIATTVRHVFLMGEHSTLTVAARGHGHSLYGQSQAAGGIVIRMESLQSDRMKVHPGASPYVDASGGELWINVLNETLKYGLAPKSWTDYLHLTVGGTLSNAGVSGQTFQHGPQISNVKELEIVTGRGDVVTCSPQQNSDLFHAALGGLGQFGIITRARIALEPAPRMVRWIRVLYLDFASFTEDQEMLISAQKTFDYIEGFVIINKTGILNNWRSSFNPQDPVRASQFKTDKNVLFCLEMTKNFNPEGADIMEQEVNALLSQLRYTPASLFHTDVTYMEFLDRVHSSELKLRAKGLWEVPHPWLNLIIPRSTIHKFATEVFEKILKDNNNGPILLYPVNKFRWDNRTSVVIPDEEVFYLVGFLSSALGPYSIEHTLNLNSQIIEFCNEASIGVKQYLPNYTTEPEWKAHYGARWDTFQQRKNTYDPLAILAPGQRIFQKASASLPLSS
AVESA.00010b.r2.1AG0051310.1	Avena sativa	MKQPVLQYLKLFLLLGLGGVTTMHVPKQDVSASLGALSLDGHFSFHDLSAAAQDFGNLSSFPPVAVLHPGSVSDIATTVRHVFLMGEHSTLTVAARGHGHSLYGQSQAAGGIVIRMESLQSDRMKVHPGASPYVDVSGGELWINVLNETLKYGLAPKSWTDYLHLTVGGTLSNAGVSGQTFRHGPQISNVKELEIVTGRGDVVTCSPQQNSDLFHAALGGLGQFGIITRARIALEPAPRMVRWIRVLYLDFASFTEDQEMLISAQKTFDYIEGFVIINKTGILNNWRSSFNPHDPVRASQFKTDKKVLFCLEMTKNFNPEAADIMEQEVNALLSQLRYTPASLFHTDVTYMEFLDRVHSSELKLRAKGLWEVPHPWLNLIIPRSTIHKFATEVFEKILKDNNNGPILLYPVNKFRWDNRTSVVIPDEEVFYLVGFLSSALGPYSIEHTLNLNSQIIEFCNEASIGVKQYLPNYSTEPEWKAHYGARWDTFQQRKNTYDPLAILAPGQRIFQKASASLPLSS
AVESA.00010b.r2.1AG0065150.1	Avena sativa	MEVSMVCTRVNLLILILSLCSPYKFIQSPMDFGPLNLLPTTTDASSDFGRILFHSPSAVLKPQSPRDISLLLSFLSASSLSKVTVAARGAGHSIHGQAQALDGIVVDMCSLPSEIDLYRGGGEGDISYADVSGGAMWIELLEQSLKLGLAPRSWTDYLYITIGGTLSNAGISGQTFKHGPQISNILQLEVVTARGETVTCSPTKDAELFNAVLGGLGQFGIITRARILLQEAPQKVKWARAFYDDFHTFTKDQELLVSMPDSVDYVEGFIVLNEQSLHGSSIAFPANMAFNPDFGSKSSPKIYYCIELAVHDYQYKNTNVDQVVEAISKQMSHIASHLYSVEVSYFDFLNRVRMEEMSLRSSGLWEVHHPWLNMFVPKAGISDLRDLLMDNISPDNFEGLILIYPLLRDKWGTNTSAVLPDSGSTEQVMFVVGILRSANPDEGCSHDCLQELLHRHRRIADTAGARLGAKQYLAHHPTPAGWHQHFGPRWERFADRKVRFDPLSILGPGQGIFPKGNRNAVYAS
AVESA.00010b.r2.1CG0093550.2	Avena sativa	MEIAMVCTRVNLLILILSLCSPYKFIQSPMDFGPLNLLPTTTAASSDFGRIIFHSPSAVLKPQSPRDISLLLSFLSASSLSKVTVAARGAGHSIHGQAQALDGIVVDMCSLPSEIALYRGGGGGGGGGDISYADVSGGAMWIELLEQSLKLGLAPRSWTDYLYITIGGTLSNAGISGQTFKHGPQISNVLQLEVVTARGETVTCSPTKDAELFNAVLGGLGQFGIITRARILLQEAPQKVKWVRAFYDDFGTFTKDQELLISMPDSVDYVEGFIVLNEQSLHGSSIAFPANMAFNPDFGSKSSPKIYYCIEFAVHDYQYKNTNVDQVVEAISKQMSHIASHLYSVEVSYFDFLNRVRMEEMSLRSSGLWEVHHPWLNMFVPKAGISDLRDLLMDNISPDNFEGLILIYPLLRDKWGTNTSAVLPDSGSMDQVMYVVGILRSANPDEGCSHDCLQELLHRHRHIADTAGALLGAKQYLAHHPSPAGWHQHFGPRWERFADRKVRFDPLSILGPGQGIFPKGNRNAAYAS
AVESA.00010b.r2.1DG0169810.1	Avena sativa	MLLQYTFHLSPQNINTKACLLCKTHRRAMKQPVLQYLKLFLLLGLGGVTTMHVPKQDVSASLGALSLDGHFSFHDLSAAAQDFGNLSSFPPVAVLHPGSVSDIATTVRHVFLMGEHSTLTVAARGHGHSLYGQSQAAGGIVIRMESLQSDRMKVHPGASPYVDVSGGELWINVLNETLKYGLAPKSWTDYLHLTVGGTLSNAGVSGQTFRHGPQISNVKELEIVTVRASQFKTDKKVLFCLEMTKNFNPEAADIMEQEVNALLSQLRYTPASLFHTDVTYMEFLDRVHSSELKLRAKGLWEVPHPWLNLIIPRSTIHKFATEVFEKILKDNNNGPILLYPVNKFRWDNRTSVVIPDEEVFYLVGFLSSALGPYSIEHTLNLNSQIIEFCNEASIGVKQYLPNYSTEPEWKAHYGARWDTFQQRKNTYDPLAILAPGQRIFQKASASLPLSS
AVESA.00010b.r2.1DG0183930.1	Avena sativa	MEVSMVCTRVNLLILVLSLCSPYKFIQSPMDFGPLNLLPTTTDASSDFGRILFHSPSAVLKPQSPRDISLLLSFLSASFLSKVTVAARGAGHSIHGQAQALDGIVVDMCSLPSEIDLYRGGGEGDISYADVSGGAMWIELLEQSLKLGLAPRSWTDYLYITIGGTLSNAGISGQTFKHGPQISNVLQLEVVTARGETVTCSPTKDAELFNAVLGGLGQFGIITRARILLQEAPQKVKWVRAFYDDFHTFTKDQELLVSMPDSVDYVEGFIVLNEQSLHGSSIAFPANMAFNPDFGRKSSPKIYYCIELAVHDYQYKNTNVDQVVEAISKQISHIASHLYSVEVSYFDFLNRVRMEEMSLRSSGLWEVHHPWLNMFVPKAGISDLRDLLMDNISPDNFEGLILIYPLLRDKWGTNTSAVLPDSGSTEQVMFVVGILRSANPDEGCSHDCLQELLHRHRHIADTAGATWSKTVLGSPSNTGWLAPTLWTTVGAVRRPQSPVRPSIHPRARPRYIPQGQ
AVESA.00010b.r2.2AG0230780.1	Avena sativa	MDLKALYMYASVPALLLCCAATFIQSPTDVYGPVSLHEPTPSSARDFGAVVSDAPFAIMRPDSAADVALLLRALSSAPPRPRATVAARGAGHSLQGQAQARGGIVLETRSLPRAVAVVASDGDGGAYADVGAGALWVEVLEECLKAGMAPLSWTDYLYLTVGGTLSNAGISGQAFKHGPQITNVLQLQVVTGNGEVVTCSPTESPDLFFAVLGGLGQFGIITRARILLQHAPPKVRWVRAFYDSFEKFTRDQEFLISMPEQVDYVEGFMVLNEHSISSSSIAFPAHISFSPDFGSHGKKKIYYCIEFAVHDFQEDDGSSVDHVVELVSGGMSYVRPHMYSAEVSYFDFLNRVRMEEESLRRQGLWDVPHPWLNMFVPKHGIARLKDLLMDTVLAGHFDGAVLVYPLLTDKWDRNTSAVVPSTPDGVMYIVSVLRSADPSRCGPGCVEEILEQHRRVADEACRVGGGIGAKQYLARQPSQAHWRDHFGSSWDRFAARKARFDPVRVLGPGQGIFPSTDSASSMWR
AVESA.00010b.r2.2CG0310170.2	Avena sativa	MELAWPRARPSMDLKALCMYAAVPALLLLCSASTFIQSPTDVYGPVALHEPTPSSARDFGAVVFGAPFAIMRPESAADVALLLAALSSAPTRPRATVAAHGAGHSLQGQAQARGGIVLETRSLPRAVAVVVADGDGEGGENTARAYADVGAGALWVEVLEECLKAGLAPLSWTDYLYLTVGGTLSNAGISGQAFKHGPQISNVLQLQVVTGNGEVVTCSPTESPDLFFAVLGGLGQFGIITRARILLQHAPPKVRWVRAFYDSFETFTKDQEFLISIPEQVDYVEGFMVLNEHSIASSSIAFPAPISFNPDFGSHGKRKVYYCIEFAVHDFQEDDGSSVDHVVELVSGEMSYVRPHVYSAEVSYFDFLNRVRMEEESLRRQGLWDVPHPWLNMFVPRHGIARLKDLLVDTVLAGHFDGAILVYPLLSDKWDRNTSAVVPSTPDGVMYIFSVLRSADPSRCGPGCVEEILEQHRRVADEACRVGGGIGAKQYLARQPSQAHWRDHFGSSWDRFVARKARFDPARVLGPGQGIFPSTDSASSMWR
AVESA.00010b.r2.2DG0372750.1	Avena sativa	MDLKALYMYAAVAALLLCCAATFIQSPTDVYGPVALHAPTPSSARDFGAVVTDAPFAIMRPDSAADVALLLRALSSAPPRPRATVAARGAGHSLQGQAQARGGIVLETRSLPRAVAVVASDGDGGAYADVGAGALWVEVLEECLKAGMAPLSWTDYLYLTVGGTLSNAGISGQAFKHGPQISNVLQLQVVTGNGEVVTCSPTESPDLFFAVLGGLGQFGIITRARILLQHAPPKVRWVRAFYDSFETFTKDQESLISMPEQVDYVEGFMVLNEHSISSSSIAFPAHISFSPDFGSHGKKKVYYYCIEFAVHDFQQDDDGSSIDHVVELVSGEMSYMRPHVYSAEVSYFDFLNRVRMEEESLRRQGLWDVPHPWLNMFVPKHGIARLKDLLMDTVLAGHFDGAVLVYPLLTDKWDRNTSAVVPSTPDGVMYIVSVLRSADPSRCGPGCVEEILEQHRRVADEACRVGGGIGAKQYLARQPSQAHWRDHFGSSWDRFAARKARFDPVRVLGPGQGIFPSTDSASSMWR
AVESA.00010b.r2.3AG0420660.1	Avena sativa	MAIAALFVFLSCVLKTIPAAASADHKLPWSPASSLPDELRDLGVRALIREDAEATALASSDFGNVSIDVDAPAAVLYPSCPDDIAALLRASYARPSSFPVSARGCGHSIRGQASAPGGIVVDMPSLGRLAGRLSVSADGRYIDAGGEQLWVDVLHAALAHGLTPRSWTDYLHLTVGGTLSNAGISGQAFRHGPQISNVLELDVITGAGEMVTCSKEKEADLFDAVLGGLGQFGVITRARVPLVPAPARARWVRLLYTDVAALTEDQERLIDLETGAGALSGLMDYVEGSVLADQGLVGSWRSSFFSEADAARVAALAKEAGGVLYCLEGALYYGGAAGSDSDVDERVEVLLRELQHARGFAFVQDVSYVGFLDRVRDGELKLRAAGLWNVPHPWLNLFLPRSGILDFAAGVFHGILRRGNTGAMGPVLVYPMNRNRWDSEASAVFPEEEEVFYTVGILRSSTPASSDGGQLLRRLEEQNEEIMRFCEEAGIACVQYLPYYAGQAGWEKKHFGPSRWARFVERKRKYDPKAILSRGQRIFNAPLP
AVESA.00010b.r2.3AG0420680.1	Avena sativa	MIWVALFVLSCVLNETIPAPASAEHALEWKPASSLLPDELRDLGIRALIRDDAEATALASSDFGNMSLHVDLPAAVLYPSCPGDIAALLRASCARASPFPVSARGCGHSIRGQASAPGAVVVDMPSLGRLAGGSASRLSVSADSRYIDAGGEQLWVDVLHASIAHGLTPRSWTDYLHLTVGGTLSNAGISGQAYRHGPQISNVQELDVITGAGEMVTCSKKKHGDLFDAVLGGLGQFGVITRARIPLVPAPARARWVRLLYTDAAALTKDQERLIDVEIGAGALSGLMDYVEGSVLADQGLAGSWRSSFFSDADAARVAALAEEAGGVLYCLEGALYYGGAGGESDVGKRLELLLHELRYARGFAFVQDVSYVGFLDRVRGGELKLRAAGHWDVPHPWLNLFLPRSRVLDFAAGVFHGILRRGDTGAMGPVLIYPMNRNRWDSGASAVFPEEEEVFYTVGILRSAAPTSSDGGQLLRRLEEQNEEILRFCEDAGIGCVQYLPYYADHADWKKKHFGPTKWAKFVDRKRKYDPKAILSRGQRIFTSPLA
AVESA.00010b.r2.3AG0421550.1	Avena sativa	MAIVHVLLVALITASTSHGAAAKTWPRDLAALAKAGRLRTDPNATVAASTDFGNITAALPAAVLFPSSPADVAVLLRAAHSDPNWKYTVSFRGRGHSVMGQALAPGGVVVDMPSLGGASSAARINVSADGRYVDAGGEQMWIDVLRATLQRGVAPRSWTDYLHLTVGGTLSNAGISGQTFRHGPQISNVQELDVITGYGETVTCSKSLNPDLFNAVLGGLGQFGVIVRARITLEPAPARAKWARLVYTDFPTFSADQEKLIAPGPDGSFGPFSYVEGAAYVNHSLAAGLTNAGGFFSDADVAAIVARAAAKNATSVYVIEATLNYDNASAASSVDQALKSALAELRFEDGLAFVRDASYLEFLDRVYGEEAALEKIGMWRVPHPWLNVLVPGSRIADFDRGVFGGILQGTDIAGPLVIYPLNKSKWDDSMSAVTPAEEVFYAVSLLFSSVANDLKRLEAQNQKILRFCDLAGIWYKEYLAHYTTHGDWIRHFGGKWDHFVQMKDKYDPKKLLSPGQDIFN
AVESA.00010b.r2.3CG0493120.1	Avena sativa	MAIVHVLLVALITASTSHGAAAQTWPGDLAALAKAGRLRTDPIATVAASTDFGNITSALPAAVLFPSSPADVAVLLRAAHSDPNWKYTISFRGRGHSVMGQALAPAGVVVDMPSLGGALSAARIVVSADGQYVDAGGEQMWIDVLRATLQRGVAPRSWTDYLHLTVGGTLSNAGISGQTFRHGPQISNVQELDVITGYGETVTCSKSLNSDLFNAVLGGLGQFGVIVRARIALEPAPARAKWARLVYTDFPTFSADQEKLIAPRPDGSFGPFSYLEGAAYVNHSLAAGLTNAGGFFSEADVAMIVARAAAKNATSVYVIEATLNYDNATAASVDQVLKSVLAELRFEDGLAFLRDASYLEFLDRVHGEETALEKIGMWRVPHPWLNVLVPGSRIADFDRGVFGGILQGTDIAGPLVIYPLNKSKWDDSMSAVTPAEEVFYAVSLLFSSVANDLKRLEAQNQKILRFCDLAGIGYKEYLAHYTTHGDWIRHFGGKWDHFVQMKDKYDPKKLLSPGQDIFN
AVESA.00010b.r2.3CG0494020.1	Avena sativa	MIWVALFVLSFSLPASAEQHALAWRSASALPDELREVGIRALIRDDAEATTLASSDFGNVSVYVDLPAAVLYPSCPGDIAALLRASCARASPFPVSARGCGHSIRGQASAPGAVVVDMPSLGRLAGGSATRLSVSVDGRYIDAGGEQLWVDVLQASIAHGLTPRSWTDYLHLTVGGTLSNAGISGQAYRHGPQISNVQELDVITGVGQIVTCSKEKHADLFDAVLGGLGQFGVITRARIPLVPAPARARWVRLLYTDATALTEDQERLIDLDSGVGALSGLMNYVEGSVLADQGLVGSWRSSFFSDADAARVATLAQEAGGVLYCLEGALYYGGAGAGGESDLGKRLELLLHELRYARGFAFVQDVSYVGFLDRVRDGELKLRAAGLWDVPHPWLNLFLPRSRVLDFAAGVFHGILRRGNTGAMGPVLIYPMNRNRWDSGASAVFPEEEEVFYTVGILRSATPASTDGGQLLRLLEDQNGEIMRFCEEAGIGCVQYLPYYAGQADWEKKHFGPTKWAKFVERKRKYDPKAILSRGQRIFNAPLA
AVESA.00010b.r2.3CG0494030.1	Avena sativa	MADVHGAREMTIAALLVLLSCVLKTIPAAASADHALAWSSASSLPDELRDLGVRALIREDAEATALASSDFGNVSIDVDAPAAVLYPSCPDDIAALLRASYARPSPFPVSARGCGHSIRGQASAPGGVVVDMPSLGLLAGGSATRLSVSVDGRYIDAGGEQLWVDVLHAALAHGLTPRSWTDYLHLTVGGTLSNAGISGQAFRHGPQISNVLELDVITGAGEMVTCSKEKEADLFDAVLGGLGQFGVITRARIPLVPAPARARWVRLLYTDAAALTKDQERLIDVEIGAGALSGLMDYVEGSVLADQGLAGSWRSSFFSEADAARVAALAKEAGGVLYCLEGALYYGGAAGSESDVDKRMEVLLRELRHARGFAFVQDVSYVGFLDRVRDGELQLRAAGLWNVPHPWLNLFLPRSGILDFAAGVFHGILRRGNTGAMGPVLIYPMNRNRWDGETSAVFPDEEEVFYTVGILRSSTPASSDGGQLLRRLEEQNEEIMRFCEEAGIACVQYLPYYADQAGWEKNHFGPSKWAKFVERKRKYDPKAILSRGQRIFNAPLA
AVESA.00010b.r2.3CG0494040.1	Avena sativa	MAIIHRAREMIIPALLVLLSCVLKTIPAAASADHALAWSSASSLPDELRDLGVRALIREDAEATALASSDFGNVSIDVDAPAAVLYPSCPDDIAALLRASYARPSPFPVSTRGCRHSIRGQASAPGGVVVDMPSLGLLAGGSATRLSVSVDGRYIDAGGEQLWVDVLHAALAHGLTPRSWTDYLHLTVGGTLSNAGISGQAFRHGPQISNVLELDVITGAGEMVTCSKEKEADLFDAVLGGLGQFGVITRARIPLVPAPARARWVRLLYTDAAALTKDQERLIDVEIGAGALSGLMDYVEGSVLADQGLAGSWRSSFFSEADAARVAALAKEAGGVLYCLEGALYYGGAAGSEPDVDKRVEVLLRELQHARGFAFVQDVSYVGFLDRVRDGELKLRAAGLWNVPHPWLNLFLPRSGILDFAAGVFQGILRRGNTGAMGPVLIYPMNRNRWDGEASAVFPEEEEVFYTVGILRSSTPASSDGGQLLRRLQEQNEEIMRFCEEAGIGCVQYLPYYAGQAGWEKKHFGPTKWAKAILSRGQRIFNAPLA
AVESA.00010b.r2.3CG0510070.1	Avena sativa	MARCLVFVVFQIYCLISTVGLPLPLDPAELLQLGGDVGGGRLSVHPADLREASGDFGGFTRAEPLAVYHPRGAGDVAALVRAAYSRGGGLRVSARGHGHSISGQAQVPGGVVVDMSHGWRADDAKHAAARALPVYSPALGGHYVDVWGGELWIDVLNWTLAHGGLAPRSWTDYLYLSVGGTLSNAGISGQAFHHGPQISNVYELDLVTGKGETVTCSATTNPDLFFGALGGLGQFGIITRARIALEPAPRKVRWIRALYSNFTEFTADQERLIGQHGGRRFDYVEGFVVAAEGLINNWRSSFFSPQNPVKLSSLKQHTGVLYCLEITKNYDESTAATVDQEVDALLGDLNFLPGTVFTTDLPYVDFLDRVHKAELKLRGKGMWEVPHPWLNLFVPASRIADFDRAVFHGILGSRTSGGPILIYPMNKHKWDPRSSVVTPDEEVFYLVAFLRSALPGGAQTLEELARQNRQILDFCAQAGIGAKQYLPNHKSQPDWEAHFGPARWARFASLKAQFDPRAMLATGQGIFRSSPADSAPPLRLSDS
AVESA.00010b.r2.3DG0521860.1	Avena sativa	MIWVALFVLSCVLKTIPAPASAEHALEWKPASSLLPDELRDLGIRALIRDDAEATALASSDFGNMSLHVDLPAAVLYPSCPGDIAALLRASCARASPFPVSARGCGHSIRGQASAPGAVVVDMPSLGRLAGGSASRLSVSVDGRYIDAGGEQLWVDVLHASIAHGLTPRSWTDYLHLTVGGTLSNAGISGQAYRHGPQISNVQELDVITGTGEMVTCSKKKHADLFDAVLGGLGQFGVITRARIPLVPAPARARWVRLLYTDAAALTKDQERLIDVEIGAGALSGLMDYVEGSVLADQGLAGSWRSSFFSDADAARVAAIAEEAGGVLYCLDGALYYGGAGGESDVGKRLELLVHELRYARGFAFVQDVSYVGFLDRVRGGELKLRAAGLWDVPHPWLNLFLPRSRVLDFAAGVFHGILRRGDTGAMGPVLIYPMNRNWWDSRASAVFPEEEEVFYTVGILRSAAPTSLDGGQLLRRLEEQNEEILRFCEDAGIGCVQYLPYYADQADWKKKHFGPTKWAKFVDRKRKYDPKAILSRGQRIFTSPLA
AVESA.00010b.r2.3DG0555790.1	Avena sativa	MARCLVFMVFQIYCLISTVGLPLPLDPAELLQLRGDVGGGRLSVDPADLREASADFGGFTRAEPLAVYHPRGAGDVAALLRAAYSRGGGGLRVSARGHGHSISGQAQVPGGVVVDMSHGWRADQDRRKHARALPVYSPALGGHYVDVWGGELWIDVLNWTLAHGGLAPRSWTDYLYLSVGGTLSNAGISGQAFHHGPQISNAYELDIVTGKGETVTCSETTNPGLFFGALGGLGQFGIITRARVALEPAPRKVRWIRALYSNFTEFTADQERLISQHGGRRFDYVEGFVVAAEGLINNWRSSFFSPQNPVKLSSLKQHTGVLYCLEVTKNYDESTAAAVDQEVDALLGDLNFLPGTVFTTDLPYVDFLDRVHKAELKLRGKGMWEVPHPWLNLFVPASRIADFDRAVFRGILGSRTSGGPILIYPMNKHKWDPRSSVVTPDEEVFYLVAFLRSALPGGAQSLEDLARQNRQILDFCAQAGIGAKQYLPNHKSQPDWEAHFGPARWARFASLKAEFDPRAMLATGQGIFRSPADSAPPLLLSDS
AVESA.00010b.r2.4AG0635840.1	Avena sativa	MARCLVFMVFQIYCLISTVGLPLPLDPAELLQLRGDVGGGRLSVDPADLREASADFGGFTHAEPLAVYHPRGAGDVAALVRAAYSRGAGGLRVSARGHGHSISGQAQVPGGVVVDMSHGWRADQDRKHARALPVYSPGLGGHYVDVWGGELWIDVLNWTLAHGGLAPRSWTDYLYLSVGGTLSNAGISGQAFHHGPQISNVYELDIVTGKGETVTCSATTNPDLFLGALGGLGQFGIITRARIALEPAPRKVRWIRALYSNFTEFTADQERLISQHGGRRFDYVEGFVVAAEGLINNWRSSFFSPQNPVKLSSLKQHTGVLYCLEVTKNYDESTAATVDQEVDALLGDLNFLPGTVFTTDLPYVDFLDRVHKAELKLRGKGMWEVPHPWLNLFVPASRIADFDRAVFHGILGSRTSGGPILIYPMNKHKWDPRSSVVTPDEEVFYLVAFLRSALPGGAQSLEELARQNRQILDFCAQAGIGAKQYLPNHKSQPDWEAHFGPARWARFAGLKAEFDPRAMLATGQGIFRSPAAESAPPLLLSDS
AVESA.00010b.r2.4AG0647540.1	Avena sativa	MVKASVVCCLKLLLLLALGGLTMHVPDADVLAPLGLGALRLDGHLSYHDAASVARDFGNRCSMLPSAVLHPGSVSDVAAAVRRVFQLGERSPLTVAARGHGHSLLGQSQTAGGIVVKMESLGGSGGGAKMRVVRHAAAPYVDAPGGELWINVLHETLKHGLAPRSWTDYLHLTVGGTLSNAGVSGQAFRHGPQISNVNQLEIVTGRGDVVTCSPEENSDLFYGALGGLGQFGIITRARIALEPAPKMVRWIRVLYSDFASFTEDQEALISAEKTFDYIEGFVTINRTGILNNWRTSFKPQDPVQASHFQSDGRVLYCLEMTKNFNDDEADIMEQEVGALLSRLRYIQSTLFHTDVTYLEFLDRVHSSEVKLRAQGLWEVPHPWLNLLIPRSAIHKFASEVFGKILKDSNNGPILLYPVNRSKWDNRTSVVIPDEEIFYLVGFLSSAPSLSGHGSVQHAVNLNNKIVGFCDEAGLGMKQYLAPYTTQQQWKAHFGGARWETFERRKHMYDPLAILAPGQRIFPKGSLPMSL
AVESA.00010b.r2.4DG0775150.1	Avena sativa	MVKTSVVCCLKLLLLLALGGLTMHVPDADVLAPLGLGALRLDGHLSYHDAASVARDFGNRCSMLPSAVLHPGSVSDVAAAVRRVFQLSERSPLTVAARGHGHSLLGQSQTAGGIVVKMESLGGSGGGGTKMRVVHAGHGDSRAAAPYVDAPGGELWINVLHETLKHGLAPRSWTDYLHLTVGGTLSNAGVSGQAFRHGPQISNVNQLEIVTGRGDIVTCSPEENSDLFYGALGGLGQFGIITRARIALEPAPKMVRWIRVLYSDFASFTEDQEALISAEKTFDYIEGFVTINRTGILNNWRTSFKPQDPVQASHFQSDGRVLYCLEMTKNFNDDEADIMEQEVGVLLSRLRYIQSTLFHTDVTYLEFLDRVHSSEVKLRAQGLWEVPHPWLNLLIPRSAIHKFASEVFGKILKDSNNGPILLYPVNRSKWDNRTSVVIPDEEIFYLVGFLSSAPSLSGHGSVQHAVNLNNKIVGFCDEAGLGMKQYLAPYTTQQQWKAHFGGARWETFERRKHMYDPLAILAPGQRIFPKGSLPMSL
AVESA.00010b.r2.4DG0786950.1	Avena sativa	MVKASVVCCLKLLLLLALGGLTMHVPDADVLAPLGLGALRLDGHLSYHDVAAVARDFGNRCSMLPSAVLHPGSVSDVAAAVRRVFQLGERSPLTVAARGHGHSLLGQSQTAGGIVVKMESLGGSGGGGAKMRVVHAGDGGSRAAAPYVDAPGGELWINVLHETLKHGLAPRSWTDYLHLTVGGTLSNAGVSGQAFRHGPQISNVNQLEIVTGRGDVVTCSPEENSDLFYGALGGLGQFGIITRARIALEPAPKMVRWIRVLYSDFTSFTEDQEALISAEKTFDYIEGFVTINRTGILNNWRTSFKPQDPVQASHFQSDGRVLYCLEMTKNFNDDEADIMEQEVGVLLSRLRYIQSTLFHTDVTYLEFLDRVHSSEVKLRAQGLWEVPHPWLNLLIPRSTIHKFASEVFGKILKDSNNGPILLYPVNRSKWDNRTSVVIPDEEIFYLVGFLSSAPSLSGHGSVEHAVNLNNKIVDFCDEAGLGMKQYLAPYTTQQQWKAHFGGARWETFERRKHMYDPLAILAPGQRIFPKGSLPMSL
AVESA.00010b.r2.5CG0923010.1	Avena sativa	MMLAYMDHAAAAAEPDTIELAMVADAAECAAARDFGGLVSARPAAVVRPASVDDVASAIQAAALTAHLTVAARGNGHSVAGQAMAEGGLVLDMRAVSRRMPMQLVLLSSGAAFADVPGGALWEEVLHWAVSNHGLAPASWTDYLRLTVGGTLSNGGVSGQSFRYGPQVSNVVELEVVTGDGKCRVCSPSSHPDLFFAVLGGLGQFGVITRARIPLSPAPQTVKWTRVVYANFADYAADAEWLVTRPSESAFDYVEGFAFVHSDDPVNGWPSVPIPGDAHFEPSLLPAGSGPVLYCLEVALYQHHQQQPDDVDERMGQMMRQLKYVRGLEFAADVGYVEFLSRVNRVEEEARRTGSWAAPHPWLNIFISARDIADFDRTVLKGMLADGIDGPMLIYPMLKSKWDPNTSVALPEGDIFYLVALLRFCRPYPGGPAVNELVEQNSAIINACRCNGYDFKIYFPHYHTQSDWATHFGSKWSRFVDRKARYDPLAILAPGQKIFSRTSSAKRLIV
AVESA.00010b.r2.7AG1225630.1	Avena sativa	MMLAYMDHAAAAAEPDTIEVAMVADAAECAAARDFGGLVSARPAAVVRPASVDDVASAIQAAALTAHLTVAARGNGHSVAGQAMAEGGLVLDMRAVSRRMPMQLVLLSSGAAFADVPGGALWEEVLHWAVSNHGLAPASWTDYLRLTVGGTLSNGGVSGQSFRYGPQVSNVVELEVVTGDGKCRVCSPSSHPDLFFAVLGGLGQFGVITRARIPLSPAPQTVKWTRVVYASFADYAADAEWLVTRPSESAFDYVEGFAFVHSDDPVNGWPSVPIPGGAHFEPSLLPAGSGPVLYCLEVALYQQAEDVDERMGQMMRPLKYVRGLEFAADVGYVEFLSRVNRVEEEARRTGSWAAPHPWLNIFISARDIADFDRTVLNGMLADGIDGPMLVYPMLKSKWDPNTSVALPEGDIFYLVALLRFCRPYPGGPAVNELVEQNSAIIDACRCNGYDFKIYFPHYRTQSDWAAHFGSKWSRFVDRKARYDPLAILAPGQKIFSRTPSSSAKRVIV
AVESA.00010b.r2.7DG1382420.1	Avena sativa	MMLAYMDHAAAAAEPDTIEVAMVADAAECAAARDFGGLVSARPAAVVRPASVDDVASAIQAAALTAHLTVAARGNGHSVAGQAMAEGGLVLDMRAVSRRMPMQLVLLSSGAAFADVPGGALWEEVLHWAVSNHGLAPASWTDYLRLTVGGTLSNGGVSGQSFRYGPQVSNVVELEVVTGDGKCRVCSPSSHPDLFFAVLGGLGQFGVITRARIPLSPAPQTVKWTRVVYASFADYAADAEWLVTRPSESAFDYVEGFAFVHSDDPVNGWPSVPIPGGAHFEPSLLPAGSGPVLYCLEVALYKQHQQAEDVDERMEQMMRPLKYVRGLEFAADVGYVEFLSRVNRVEEEARRTGSWAAPHPWLNIFISARDIADFDRTVLNGMLADGIDGPMLVYPMLKSKWDPNTSVALPEGDIFYLVALLRFCRPYPGGPAVNELVEQNSAIIDACRCNGYDFKIYFPHYRTQSDWAAHFGSKWSRFVDRKARYDPLAILAPGQKIFSRTPSSSAKRVIV
AVESA.00010b.r2.3DG0522810.1	Avena sativa	MTGEDQLYRRPASPSFIRFCCRPGTARYGETVTCSKSLNPDLFNAVLGGLGQFGVIVRARITLEPAPARAKWARLVYTDFPTFSADQEKLIAPRPDGSFGPFSYVEGAAYVNHSLAAGLTNAGGFFSAADVAAIVARAAAKNATSVYVIEATLNYDNATAASSVDQALKSALAELRFEDGLAFVRDASYLEFLDRVYGEEAALEKIGMWRVPHPWLNVLVPGSRIADFDRGVFGGILQGTDIAGPLVIYPLNKSKWDDSMSAVTPAEEVFYAVSLLFSSVANDLKRLEAQNQKILRFCDLAGIGYKEYLAHYTTHGDWIRHFGGKWDHFVQMKDKYDPKKLLSPGQDIFN
NP_001105163.2	Zea mays	MKPPSSLVHYFKLLVLLALARLTMHVPDEDVLLSLGALRLDGHFSFHDVSAMARDFGNQCSFLPAAVLHPGSVSDIAATVRHVFSLGEGSPLTVAARGHGHSLMGQSQAAQGIVVRMESLRGPRLQVNDAGVSPPSVDAPGGELWINVLRETLKHGLAPKSWTDYLHLTVGGTLSNAGVSGQAFRHGPQVSNVNQLEIVTGRGDVVTCSPDDNADLFYAALGGLGQFGIITRARIALEPAPKMVRWIRVLYSDFESFTEDQEMLIMAENSFDYVEGFVIINRTGVLNNWRASFKPQDPVEASHFQSDGRVLYCLELTKNFNSDDTDTMEQEVTVLLSRLRFIQSTLFHTDVTYLEFLDRVHTSELKLRAQGLWEVPHPWLNLLIPRSSIRRFAKEVFGKILKDSNNGPILLYPVNKSKWDNRTSVVIPDEEIFYLVGFLSSAPSLSGYGSIAHSMNLNKQIVEFCEEAGIGMKQYLAPYTTQQQWKAHFGARWETFERRKHRYDPLAILAPGQRIFPKASLPLPL
NP_001185958.1	Zea mays	MARATTSTVAALCFLLSCVSATPSTLAASSAIIHDIIRGLADTTAARVRTDAEATARASTDFGTNATADDAARPAAVFYPSCAADIAALLRASSASASPFPVSARGRGHSTRGQATAPGGVVVDMASLAVAAGRDETATTNASSTSASARLAVSVDGRYIDAGGEQLWVDVLHAALAHGLTPRSWTDYLRLTVGGTLSNAGISGQAFRHGPQISNVLELDVVTGTGDMVTCSKEKDADLFDAVLGGLGQFGIITRARIPLAPAPARARWLRLLYTGAADLTADQERLIADDERRGGALAGLMDYVEGSVVTDLQQGLIGSWRSQPPPSSSSFYSATDAARIAALAEEAGGVLYFLEGAVYYGGASDTTAADVDKRVDVMLRELRYARGFAYVQDVSYEQFLDRVSAGERRLRGEGLWDVPHPWLNLFLPRSRILDFAAGVFHGVLLPTRTAGGGGGGPVLVYPMNRGKWDGATSAVLPYDDGDGDGDEVFYTVGILRSAVADGDLRRMEEQNAEVARFCEAAGIPCTQYLPSYATQADWAARHFGPAGSGRWDTFLRRKRKYDPMAILSRGQRIFSSPLLAS
NP_001388663.1	Oryza sativa Japonica Group	MAWCLVFMVFLIYCLISTVGLPVAPADEAAMQLGGVGGGRLSVEPSDVMEASLDFGRLTSAEPLAVFHPRGAGDVAALVKAAYGSASGIRVSARGHGHSISGQAQAAGGVVVDMSHGWRAEAAERTLPVYSPALGGHYIDVWGGELWIDVLNWTLAHGGLAPRSWTDYLYLSVGGTLSNAGISGQAFHHGPQISNVYELDVVTGKGEVVTCSESNNPDLFFGALGGLGQLGIITRARIALEPAPHRVRWIRALYSNFTEFTADQERLISLQHGGRRFDYVEGFVVAAEGLINNWRSSFFSPQNPVKLSSLKHHSGVLYCLEVTKNYDDSTAVTVDQDVEALLGELNFIPGTVFTTDLPYVDFLDRVHKAELKLRGKGMWEVPHPWLNLFVPASRIADFDRGVFRGVLGSRTAGGPILIYPMNRHKWDPRSSVVTPEEDVFYLVAFLRSAVPGSTDPAQSLEALERQNREILEFCDEAGIGAKQYLPNHKAQREWEAHFGARWARFARLKAEFDPRAMLATGQGIFDSPPLLAES
XP_015613042.1	Oryza sativa Japonica Group	MEVAMVCTRVNLLILILSLCSPYKFIQSPMDFGPLNLLPTTTTASSDFGRILFHSPSAVLKPQAPRDISLLLSFLSASPLGKVTVAARGAGHSIHGQAQALDGIVVEMSSLPSEIEFYRRGEGDVSYADVGGGIMWIELLEQSLKLGLAPRSWTDYLYLTIGGTLSNAGISGQTFKHGPQISNVLQLEVVTGRGEIVTCSPTKDAELFNAVLGGLGQFGIITRARILLQEAPQKVKWVRAFYDDFATFTKDQELLVSMPVLVDYVEGFIVLNEQSLHSSSIAFPTNVDFNPDFGTKNNPKIYYCIEFAVHDYQNKNINVEQVVEVISRQMSHIASHLYSVEVSYFDFLNRVRMEEMSLRNSGLWEVHHPWLNMFVPSAGISDFRDLLMDSISPDNFEGLILIYPLLRHKWDTNTSVVLPDSGSTDQVMYAVGILRSANPDDGCSHHCLQELLLRHRRLAGAAASGLGAKQYLAHHPTPAGWRRHFGRRWERFADRKARFDPRCILGPGQGIFPRDSSSSNGAFASYS
NP_001105526.1	Zea mays	MKPPSLVHCFKLLVLLALARLTMHVPDEDMLSPLGALRLDGHFSFHDVSAMARDFGNQCSFLPAAVLHPGSVSDIAATVRHVFSLGEGSPLTVAARGHGHSLMGQSQAAQGIVVRMESLRGARLQVHDGFVDAPGGELWINVLRETLKHGLAPKSWTDYLHLTVGGTLSNAGVSGQAFRHGPQVSNVNQLEIVTGRGDVVTCSPEDNSDLFYAALGGLGQFGIITRARIALEPAPEMVRWIRVLYSDFESFTEDQEMLIMAENSFDYIEGFVIINRTGILNNWRASFKPQDPVQASHFQSDGRVLYCLELTKNFNSGDTDTMEQEVAVLLSRLRFIQSTLFHTDVTYLEFLDRVHTSELKLRAQSLWEVPHPWLNLLIPRSSIRRFATEVFGRILKDSNNGPILLYPVNKSKWDNKTSVVIPDEEIFYLVGFLSSAPSLSGHGSIAHAMSLNSQIVEFCEEADIGMKQYLAHYTTQEQWKTHFGARWETFERRKHRYDPLAILAPGQRIFPKASLPLSL
Q5Z620.1	Oryza sativa Japonica Group	MMPRAQLTTFLIVTSFLSTVPYLRAPVHGGVLTSYDVSSLDIMSKIHTDHDATTKASSDFGHIVHATPNGVFRPTFPADIAALIRLSLSQPTPFTVAPRGKGHSSRGQAFAPGGIVVDMSALGDHGHHTSHRIDVSVDRMYVDAGGEQLWIDVLHTALKHGLTPRVWTDYLRITVGGTLSNAGIGGQAFRHGPQISNVHELDVVTGMGEMITCSPEVNSALFFAVLGGLGQFGVITRARIRLEPAPKRVKWVRIAYSDVHPFTTDQELLISKWASGSGFDYVEGQVQLNRTLTQGRRSSSFFSATDLARLTGLAIDTGSVAIYYIEGAMYYDDNTAASVDQKLDALLEELSFVRGFVFVRDASYVEFLDRVGREEQNLRSAGAWDVPHPWLNLFVPRSRILHFDAAVFKGILRNANPVGLILMYPMNKDMWDDRMTAMTPDEDVFYAVGLLRSAVAGGSGGDVEQLERENAAVLELCDLAGGGIGCRQYLPHHASRDGWRRHFGAKWGRVADLKARYDPRAILSPGQGIFPPPPPPSPPPPAAGEPITAS
Q9T0N8.2	Zea mays	MAVVYYLLLAGLIACSHALAAGTPALGDDRGRPWPASLAALALDGKLRTDSNATAAASTDFGNITSALPAAVLYPSSTGDLVALLSAANSTPGWPYTIAFRGRGHSLMGQAFAPGGVVVNMASLGDAAAPPRINVSADGRYVDAGGEQVWIDVLRASLARGVAPRSWNDYLYLTVGGTLSNAGISGQAFRHGPQISNVLEMDVITGHGEMVTCSKQLNADLFDAVLGGLGQFGVITRARIAVEPAPARARWVRFVYTDFAAFSADQERLTAPRPGGGGASFGPMSYVEGSVFVNQSLATDLANTGFFTDADVARIVALAGERNATTVYSIEATLNYDNATAAAAAVDQELASVLGTLSYVEGFAFQRDVAYAAFLDRVHGEEVALNKLGLWRVPHPWLNMFVPRSRIADFDRGVFKGILQGTDIVGPLIVYPLNKSMWDDGMSAATPSEDVFYAVSLLFSSVAPNDLARLQEQNRRILRFCDLAGIQYKTYLARHTDRSDWVRHFGAAKWNRFVEMKNKYDPKRLLSPGQDIFN
NP_001384946.1	Oryza sativa Japonica Group	MRGAMKPSIVHCLKLLMLLALGGVTMHVPDEDDVVASLGALRLDGHFSFDDAHAAARDFGNRCSLLPAAVLHPGSVSDVAATVRRVFQLGRSSPLTVAARGHGHSLLGQSQAAGGIVVKMESLAAAAARAVRVHGGASPHVDAPGGELWINVLHETLKHGLAPRSWTDYLHLTVGGTLSNAGVSGQAFRHGPQVSNVNQLEIVTGRGEVVTCSHEVNSDLFYAALGGLGQFGIITRARIALEPAPKMVRWIRVLYSDFETFTEDQEKLIASEKTFDYIEGFVIINRTGILNNWRTSFKPQDPVQASQFQSDGRVLYCLELTMNFNHDEADIMEQEVGALLSRLRYISSTLFYTDVTYLEFLDRVHTSELKLRAQGLWEVPHPWLNLLIPRSTVHKFAKEVFGKILKDSNNGPILLYPVNRTKWDNRTSVVIPDEEIFYLVGFLSSAPSSSGHGSVEHAMNLNNKIVDFCEKNGVGMKQYLAPYTTQKQWKAHFGARWETFERRKHTYDPLAILAPGQRIFPKASLPMSL
NP_001347058.1	Zea mays	MTRCLMFTLLFLVSSLISTVGLPVEPPAELLQLGGGDVGGGRLSVDASDIAEASRDFGGVARAEPMAVFHPRAAGDVAGLVGAAFRSARGFRVSARGHGHSISGQAQAAGGVVVDMSRGRGPGAAVARALPVHSAALGGHYVDVWGGELWVDVLNWTLSHGGLAPRSWTDYLYLSVGGTLSNAGISGQAFHHGPQISNVYELDVVTGKGEVVTCSETENPDLFFGVLGGLGQFGIITRARIALERAPKRVRWIRALYSNFSEFTADQERLISLGSGGGRRFDYVEGFVVAAEGLINNWRSSFFSPQNPVKLTSLKHHSSVLYCLEVTKNYDDETAGSVDQDVDTLLGELNFLPGTVFTTDLPYVDFLDRVHKAELKLRAKGMWEVPHPWLNLFVPASRIADFDRGVFRGVLGGRTAGAGGPVLIYPMNKHKWDPRSSAVTPDEEVFYLVAFLRSALPGAPESLEALARQNQRILDFCAGAGIGAKQYLPGHKARHEWAEHFGAARWDRFARLKAEFDPRAILAAGQGIFRPPGSPALAADS
XP_015624361.1	Oryza sativa Japonica Group	MAARCSIAFMIMASCLSVVVSGGLPGDLFALSVASKLRVDRNSTARASSDFGRIVAAAPEAVLHPATPAEIAELVRFSASSPSPFPVAPRGQGHSARGQSLAPGGVVVDMRALASRRGRVNVSAGAAPYVDAGGEQLWADVLRATLEHGLAPRVWTDYLRITVAGTLSNAGIGGQAFRHGPQIANVLELDVITGTGDMVTCSRDKDSDLFFAVLGGLGQFGIITRARIGLMPAPKRVRWVRLAYSDVATFTKDQELLISKRASEAGFDYVEGQVQLNRTLTEGPKSTPFFSSSDIGRLAGLASKSVSGVIYVIEGTMYYNESTSTTMDQKLESILGQLSFEEGFVFTKDVRYVQFLDRVREEERVLRSIGMWDVPHPWLNLFVPRSRILDFDAGVFKGVFAGANPVGVILMYPMNTNMWDDCMMAVASDDDVFYAVGLLRSAAVIGDVERLEKENEAVLAFCHNEDIGCKQYLPYYTSQDGWQRHFGAKWSRVADLKAKYDPHRILSPGQRIFSSPASMVVVSM
XP_015639136.1	Oryza sativa Japonica Group	MRPSLLQYLKLLLLLALGGVTTMHVPKQDVPSSLEELTLDGHFSFHDVSAAAQDFGNLSSFPPVAVLHPGSVADIATTIRHVFLMGEHSTLTVAARGHGHSLYGQSQAAEGIIISMESLQSNTMRVNPGVSPYVDASGGELWINVLHETLKYGLAPKSWTDYLHLTVGGTLSNAGVSGQTFRHGPQISNVNELEIVTGRGDVITCSPEQNSDLFHAALGGLGQFGVITRARIPLEPAPKMVRWLRVLYLDFTSFTEDQEMLISAEKTFDYIEGFVIINRTGILNNWRSSFNPQDPVRSSQFESDGKVLFCLEMTKNFNPDEADVMEQEVNTLLSQLRYMPSSLFHTDVTYIEFLDRVHSSEMKLRAKGMWEVPHPWLNIIIPRSMIHKFAKEVFGKILKDSNNGPILLYPVNKSRWDNRTSVVIPDEEVFYLVAFLSSALGPHNIKHTLDLNYRIIEFSDKAGIGVKQYLPNYTTEQEWQSHFGARWDTFQQRKKAYDPLAILAPGQRIFQKASASLPLPS
XP_044972673.1	Hordeum vulgare subsp. vulgare	MRQLLLQYLKLFLLLGLGAVTAEHVLKHDVLASLGTLPLDGHFSFHDLSAAAMDFGNLSSFPPVAVLHPGSVADIATTVRHVFLMGEHSALTVAARGHGHSLYGQSQAAGGIVIRMESLRSVKMQVHPGASPYVDASGGELWINVLNKTLKYGLAPKSWTDYLHLTVGGTLSNAGVSGQTFRHGPQISNVNELEIVTGRGDIVTCSPEQNSDLFRAALGGLGQFGIITRARIALEPAPQMVRWIRVLYLDFMSFTEDQEMLISAEKTFDYIEGFVIINRTGILNNWRSSFNPQDPERASRFETDRKVLFCLEMTKNFNPEEADIMEQEVHALLSQLRYTPASLFHTDVTYIEFLDRVHSSEMKLRAKGLWEVPHPWLNLIIPRSTIHTFAEQVFGKILEDNNNGPILLYPVKKSRWDNRTSVVIPDEEVFYLVGFLSSAIGPHSIEHTLNLNNQIIEFSNKASIGVKQYLPNYTTEPEWKAHYGARWDAFQQRKNTYDPLAILAPGQKIFQKKPASLPLSSLQYLL
NP_001185959.1	Zea mays	MEVAMVVSARASLLILVISLCSPYKFIQSPMDLGPLNLLPTTSTAAASSDFGRILFRAPAAVLRPQSPRDISMLLSFLSGSPSLSRVTVAARGAGHSIHGQAQAPDGIVVETRSLPGEMEFHHVRGGGEGRASYADVGGGVLWIELLERSLKLGLAPRSWTDYLYLTVGGTLSNAGISGQTFKHGPQISNVLQLEVVTGRGEIVECSPSKEADLFNAVLGGLGQFGIITRARILLQEAPEKVTWVRAFYDDLGAFTRDQELLVSIPDSVDYVEGFMVLNERSLHSSSIAFPASVDFSPDFGTRSSPRIYYCVEFAVHHHHGYQKQSQAAVEAISRRMSHMASQLYSVEVSYLDFLNRVRMEEVSLRSAGMWEEVHHPWLNMFVPKPGVAGFRDLLMDNVSPDSFQGLILIYPLLRDKWDTNTSVVIPDSGPTADDPVMYVVGILRSANPGPEEDGDGCSHRCLHELLRSHRRIADAAEARLGAKQYLPHHPTPARWQQHLGRRWERFADRKARFDPLRILGPGQGIFPRTAQDAAAAAAYGS
NP_001388401.1	Oryza sativa Japonica Group	MAAIYLLIAALIASSHALAAHGAGGGVPLAAAAPLPFPGDLAASGKLRTDPNATVPASMDFGNITAALPAAVLFPGSPGDVAELLRAAYAAPGRPFTVSFRGRGHSTMGQALAAGGVVVHMQSMGGGGAPRINVSADGAYVDAGGEQLWVDVLRAALARGVAPRSWTDYLHLTVGGTLSNAGVSGQTYRHGPQISNVLELDVITGHGETVTCSKAVNSDLFDAVLGGLGQFGVITRARVAVEPAPARARWVRLVYADFAAFSADQERLVAARPDGSHGPWSYVEGAVYLAGRGLAVALKSSGGFFSDADAARVVALAAARNATAVYSIEATLNYAANATPSSVDAAVAAALGDLHFEEGFSFSRDVTYEEFLDRVYGEEEALEKAGLWRVPHPWLNLFVPGSRIADFDRGVFKGILQTATDIAGPLIIYPVNKSKWDAAMSAVTPEGEEEVFYVVSLLFSAVANDVAALEAQNRRILRFCDLAGIGYKAYLAHYDSRGDWVRHFGAKWDRFVQRKDKYDPKKLLSPGQDIFN
XP_015633517.1	Oryza sativa Japonica Group	MELKAMYLYAAVLAVLLCSSVNFIQSPTDVLGPVALLEPTPSSARDFGAVVSDAPFAVMRPESPDDIALLLGALSSTAPSPRATVAAVGAGHSLHGQAQARDGIVVETRALPRDVHVVSARAHGGDDDATVRAYADVGAGALWVEVLEECLKLGLAPPSWTDYLYLTVGGTLSNGGISGQTFKHGPQISNVLQLEVVTGKGEVVTCSPTEIPELFFAVLGGLGQFGIITRARIPLQLAPPKVRWVRAFYDSFETFTGDQELLVSMPEQVDYVEGFMVLNEQSLHSSSVAFPAQLNFSPDFGSKGRKKVYYCIEFAVHDFQQDSSRADHVVKLVSAKLSYLRPHVYSVEVSYFDFLNRVRMEEESLRSRGLWDVPHPWLNVFVPKHGITQFKGLLMDTVSADDFEGPILVYPLLTDKWDGNTSAVVPAAPDGVMYIFGVLRSTDPARCGRACVDSIMARHRRVADEACRDGGGGGRGIGAKQYLARQPSPARWRDHFGAGWGRFAARKARFDPLHVLGPGQGIFPRTDSAGSM
XP_015624918.1	Oryza sativa Japonica Group	MAARCSIAFMVMASCLSVVVSGGLPGDLFAHSVASKLRVDRDTTARASSDFGRIVAAAPEAVLHPATPAEIAELVRFSASSPSPFPVAPRGQGHSARGQSLAPGGVVVDMRALAARRGRVNVSAGGAGAAPYVDAGGEQLWADVLRATLEHGLAPRVWTDYLRITVAGTLSNAGIGGQAFRHGPQIANVLELDVITGRGDMVTCSRDKEPDLFFAVLGGLGQFGIITRARIGLEPAPKRVRWVRLAYSDVVTFTRDQELLISKRASEAGFDYVEGQVQLNRTLTEGPKSTPFFSRFDIDRLAGLASESVSGVIYFIEGAMYYNESTTASVDQKLTSVLEQLSFDKGFVFTKDVSYVQFLDRVREEERILRSIGMWDVPHPWLNLFVPQSRILDFDTGVLKGVFVGANPVGVILMYPMNRNMWDDRMTAVSGNDDMFYVVGLLRSAVVPGDVERLERENEAVLAFCDNEGIGCKQYLPHYASQDGWRSHFGAKWSRVTELKVKYDPYGILSPGQRIFSSLTPMALVAM
XP_020154021.1	Aegilops tauschii subsp. strangulata	MIMAALFVLGCFLQTVQTARADADALAWTPASPFRDELRDLGVAALIRDDAEATALASTDFGNVTVALAAAVLYPSCPADIAALLRASCARSFPFPVSARGRGHSVRGQAAAPDGVVVDMPSLGRLGGGSTASRLSVSVEGQYIDAGGEQLWVDVLHAALAHGLTPRSWTDYLHLTVGGTLSNAGISGQAFRYGPQISNVQELDVITGLGEMVTCSKERNSDLFDAVLGGLGQFGVITRARIPLVPAPTRARWVRLLYTGAAALTGDQEQLIDVERANALSGLMDYVEGTVLADKGLIGSWRSPSPSSSSFCSEPDAAARVAKLTEEAGGVLYCLEGALYYGGTAGGEPDVEKRLETLLRELRYERGFASVHDVSYVEFLDRVRDGELKLRAAGQWDVPHPWLNLFLPRSRVLDFAAGVFHGILRRGTTGAMGPVLVYPMNRNRWDGDMSAVFPEEEEVFYTVGILRSAVSDGDLARLVKQNDEILRFCEEAGIRCVQYLSYYADQAGWEKKHFGPAKWARFVERKRKYDPKAILSRGQRIFTSPLA
NP_001393243.1	Oryza sativa Japonica Group	MKQEQVRMAVLLMLNCFVKATAPPPWPPSASSASFLDDLGDLGIAPLIRADEAGTARASADFGNLSVAGVGAPRLAAAAAVLYPSRPADIAALLRASCARPAPFAVSARGCGHSVHGQASAPDGVVVDMASLGRLQGGGARRLAVSVEGRYVDAGGEQLWVDVLRASMAHGLTPVSWTDYLHLTVGGTLSNAGISGQAFRHGPQISNVLELDVITGVGEMVTCSKEKAPDLFDAVLGGLGQFGVITRARIPLAPAPARARWVRFVYTTAAAMTADQERLIAVDRAGGAGAVGGLMDYVEGSVHLNQGLVETWRTQPQPPSPSSSSSSSFFSDADEARVAALAKEAGGVLYFLEGAIYFGGAAGPSAADVDKRMDVLRRELRHERGFVFAQDVAYAGFLDRVHDGELKLRAAGLWDVPHPWLNLFLPRSGVLAFADGVFHGILSRTPAMGPVLIYPMNRNKWDSNMSAVITDDDGDEVFYTVGILRSAAAAGDVGRLEEQNDEILGFCEVAGIAYKQYLPYYGSQAEWQKRHFGANLWPRFVQRKSKYDPKAILSRGQGIFTSPLA
XP_037414280.1	Triticum dicoccoides	MKQLLLQYLKLFLLLGLSRVTTEHVPKYDVLASLGTLPLDGHFSFHDLPAAARDFGNLSSFPPVAVLHPGSVADIARTVRHVFLMGEHSTLTVAARGHGHSLYGQSQAAGGIVIRMESLQSVKMQVHPGASPYVDASGGELWINVLNKTLKYGLAPKSWTDYLHLTVGGTLSNAGVSGQTFRHGPQISNVNELEIVTGRGDIITCSPEQNSDLFHAALGGLGQFGIITRARIALEPAPQMVRWIRVLYLDFMSFTEDQEMLISAEKTFDYIEGFVSINRTGILNNWRSSFNPQDPERASQFETDRKVLFCLEMTKNFNPEEADIMEQEIHALLSQLRYTPPSLFHTDVTYMEFLDRVHSSEIKLRAKGLWEVPHPWLNLIIPRSTVHTFAKQVFGKILEDNNNGPILLYPVNKSRWDNRTSVVLPDEEVFYLVGFLPSAIGPHSIKRTLNLNNQIIEFSNKASIGVKQYLPNYSTEPEWKAHYGARWDAFQQRKNTYDPLAILAPGQRIFQKTPASLPLSS
XP_020151522.1	Aegilops tauschii subsp. strangulata	MMLAYMDRAAAGAATERDALELTVVAADAAECAAARDFGGLVSARPAAVVRPASADDVASAIRAAARTTLLTVAARGNGHSVAGQAMSEGGLVLDMRAGAASRRQQMKLVSSGGGAAFADVPGGALWEEVLHWAVSNHGLAPASWTDYLRLTVGGTLSNGGVSGQSFRYGPQVSNVAELEVVTGEGECRVCSPSAHPDLFFAVLGGLGQFGVITRARIPLSPAPQTVKWARVVYASFAEYAADAEWLVTRPAESAFDYVEGFAFVRSDDPVNGWPSVPIPAGARFDPSLLPAGEPGPLLYCLEVALYQHHHQQPDAVDERMGEMMRRLKYVRGLEYAADVGYVEFLSRVNRVEEEARRSGSWAAPHPWLNLFVSARDIADFDRAVLKGMLADGVDGPMLIYPMLKSKWDPNTSVALPEGEVFYLVALLRFCPGGRGRGAAVEELVAQNGAIVDACRSSGYDFKTYFPHYRTEADWARHFGSKWARFVDRKARYDPLAILAPGQKIFARTPSSRTDRS
XP_020152300.1	Aegilops tauschii subsp. strangulata	MKQLVLQYLKLFLLLGLSGVTTEHVPKYDVLASLGTLPLDGHFSFHDLPAAARDFGNLSSFPPVAVLHPGSVADIARTVRHVFLMGEHSTLTVAARGHGHSLYGQSQAAGGIVIRMESLQSVKMQVHPGASPYVDASGGELWINVLKKTLKYGLAPKSWTDYLHLTVGGTLSNAGVSGQTFRHGPQISNVNELEIVTGRGDIITCSPEQNNDLFHAALGGLGQFGIITRARIALEPAPQMVRWIRVLYLDFVSFTEDQEMLISAEKTFDYIEGFVSINRTGILNNWRSSFNPQDPERASQFETDRKVLFCLEMTKNFNPEEADIMEQEVHALLSQLRYTPASLFHTDVTYMEFLDRVHSSEIKLRAKGLWEVPHPWLNLIVPRSTVHTFAKQVFGKILEDNNNGPILLYPVNKSRWDNRTSVVIPNEEVFYLVGFLHSAIGPHSIKRTLNLNNQIIEFSNKASIGVRQYLPNYTTEPEWKAHYGARWDAFQQRKNTYDPLAILAPGQRIFQKTPASLPLSS
XP_044971259.1	Hordeum vulgare subsp. vulgare	MEIAMVCTRVNLLILILSLCSPYKFIQSPMDFGPLNLLPTTIAASSDFGRILFHSPSAVLKPQSPRDISLLLSFLSASSLSKVTVAARGAGHSIHGQAQALDGIVVEMRSLPSEIELHRGGEGGVSYADVSGGAMWIELLEQSLKAGLAPRSWTDYLYITIGGTLSNAGISGQTFKHGPQISNVLQLEVVTGRGEAVTCSPTKDAELFSAVLGGLGQFGIITRARILLQEAPQKVKWVRAFYDDFGTFTKDQELLVSMPDMVDYVEGFIVLNEQSLHSSSIAFPANMDFNPDFGTKASPKIYYCVEFAVHDYQRKNTNVEQVVEAISVQMSHIASHLYSVEVSYFDFLNRVRMEEMSLRSSGLWEVHHPWLNMFVPKAGIRDLRDLLMDNISPDNFEGLILIYPLLRDKWGTNTSVVLPDSGSTEQVMYVVGILRSASPDEGCSHHCLQELLHRHRHIADTAGVRIGAKQYLAHHPSPAGWQQHFGPRWERFAERKNRFDPMSILGPGQGIFPKGNTGVYAS
XP_015650661.1	Oryza sativa Japonica Group	MMLAYMDHAAAAAEPDAGAEPAVAAVDAAEFAAAMDFGGLVSARPAAVVRPASSDDVASAIRAAARTAHLTVAARGNGHSVAGQAMARGGLVLDMRALPRRMQLVVAPSGEKFADVPGGALWEEVLHWAVSKHGLAPASWTDYLRLTVGGTLSNGGVSGQSFRYGPQVSNVAQLEVVTGDGECHVCSRSADPDLFFAVLGGLGQFGVITRARIPLSPAPQTVRWTRVVYASFADYAADAEWLVTRPPHEAFDYVEGFAFVRSDDPVNGWPTVPIPDGAHFDASLLPANAGPVLYCLEVALYQRGGGGDGGGDDMDKRVGEMMRQLKYVRGLEFAAGVGYVDFLSRVNRVEDEARRNGSWAAPHPWLNLFISSRDIAAFDRAVLNGMLADGVDGPMLIYPMLKSKWDPATSVALPNGEIFYLVALLRFCRPYPGGGPPVDELVAQNNAIIDACRSNGYDYKIYFPSYHAQSDWSRHFGAKWSRFVDRKARYDPLAILAPGQNIFARTPSSVAAAAAVIV
NP_001185960.1	Zea mays	MTRCLMFMPPLFLVSSLISTVGLPVEPPAELLQLGGDVSGGRLSVDASDIAEASRDFGGLSRAEPMAVFQPRAAGDVAGLVRAASGSARGFRVSARGHGHSISGQAQAPGGVVVDMGHGGAVARALPVHSPALGGHYVDVWGGELWVDVLNWTLSHGGLAPWSWTDYLYLSVGGTLSNAGISGQAFHHGPQISNVYELDVVTGKGEVVTCSETENPDLFFGVLGGLGQFGIITRARIALERAPQRVRWIRALYSNFTEFTADQERLISLGSRRFDYVEGFVVAAEGLINNWRSSFFSPQNPVKLSSLKHHSGVLYCLEVTKNYDDATAGSVEQDVDALLGELNFIPGTVFTTDLPYVDFLDRVHKAELKLRAKGMWEVPHPWLNLFVPASRIADFDRGVSRGVLGGGTAGAGGPILIYPMNKHRWDPRSSVVTPDEDVFYLVAFLRSALPGAPESLEALARQNRRVLDFCAEAGIGARQYLPNHKAPGEWAEHFGAARWERFARLKAQFDPRAILAAGQGIFRPPGSPPLVADS
NP_001185809.1	Zea mays	MARRTRFVAVAALLASFLSVAAGHPRPLPAAGLPGDLFGLGIASRIRTDSNSTAKAATDFGQMVRAAPEAVFHPATPADIAALVRFSATSAAPFPVAPRGQGHSWRGQALAPGGVVVDMGSLGRGPRINVSAATGAEPFVDAGGEQLWVDVLRATLRHGLAPRVWTDYLRLTVGGTLSNAGIGGQAFRHGPQIANVHELDVVTGTGEMVTCSMDVNSDLFMAALGGLGQFGVITRARIRLEPAPKRVRWVRLAYTDVATFTKDQEFLISNRTSQVGFDYVEGQVQLNRSLVEGPKSTPFFSGADLARLAGLASRTGPTAIYYIEGAMYYTEDTAISVDKKMKALLDQLSFEPGFPFTKDVTFVQFLDRVREEERVLRSAGAWEVPHPWLNLFVPRSRILDFDDGVFKALLKDANPAGIILMYPMNKDRWDDRMTAMTPATDDDDNVFYAVSFLWSALSADDVPQLERWNKAVLDFCDRSGIECKQYLPHYTSQDGWRRHFGAKWSRIAELKARYDPRALLSPGQRIFPVPVESSGIASA
XP_044325527.1	Triticum aestivum	MEIAMVCTRVNLLILILSLCSPYKFIQSPMDFGPLNLLPTTIAASSDFGRILFHSPSAVLKPQSPRDISLLLSFLSASSLGKVTVAARGAGHSIHGQAQALDGIVVEMRCLPAEIELHRGGEGDVSYADVSGGAMWIELLEQSLKAGLAPRSWTDYLYITIGGTLSNAGISGQTFKHGPQISNVLQLEVVTGRGETVTCSPTKNAELFSAVLGGLGQFGIITRARILLQEAPQKVKWVRAFYDDFGTFTKDQELLVSMPDMVDYVEGFIVLNEQSLHSSSIAFPANMDFSPDFGTKGSPKIYYCIEFAVHDYQRVNTNVEQVVEAISVQMSHIASHLYSVEVSYFDFLNRVRMEEMSLRSSGLWEVHHPWLNMFVPKAGIRDLRDLLMDNISPDNFEGLILIYPLLRDKWGTNTSVVLPDSGSTEQVMYVVGILRSANPDEGCSHHCLQELLRRHRHIADTAGVRIGAKQYLAHHPTPAGWHQHFGPRWERFAERKNRFDPLSILGPGQGIFPKGNTGVYAS
XP_020675038.1	Dendrobium catenatum	MIAYFENLPRRLSATAGDDDFNAADETNNGDLKSFGSDFGGMITSVPAAVIQPSTADEVASAIRFARANGLALAARGNGHSIHGQAGAAGGLVLDMRVLAGPIGLTGGPRGPCAEVPAGALWSEVLEWAVTEHGLAPRSWTDYLGLTVGGTLSNGGVSGQTFCHGPQVVNVSQLEVVTGDGERRLCSPETGEADLFFAVLGGLGQFGVITRAWIPLLPAPDAVKWIRVVYSDFARYASDAESLVNGYGPDSFDYVEGFAFVNCNDPVNGYGLVPLDSDRQTFDPDRVPQGSGPLLYCLELALHCRHGDDNVDLRAAEMLKPLGYVKGLEFCAKVSYVDFLSRVNHSEAEARVNGTWDAPHPWLNIFVSACDIVDFDREVFRMILRRGVGGPMLVYPMLRRKWDQRMSVSVPDGEIFYLVALLRFARPPPDGPSAEEMMAENQAVVDRCRSAGYNYKLYLPHYRDQSQWAVHFGEKGWSRFLDRKARYDPAAILSPGQLIFSPEAPPHRR
XP_020686165.1	Dendrobium catenatum	MKASPIPQLLMALLLASINSRKSDPDAPITASFRSMAIDGQFTTHDVSNAAMDFGNRYHFLPSAVLHPGSVADIAATVRHVFQLGPSSRLTIAARGHAHSLQGQAQAPGGIVVRMESLGRAKNMHVHAGESPYVEAPGGELWIDVLKETLRHGLAPTSWTDYLHLTIGGTLSNAGISGQAFRQGPQISNVHQLEVITGKGEVINCSSTKNVELFHSVLGGLGQFGIITRARIALEPAPKMVRWIRVLYSDFTSFTEDQEKLISAEKTFDYIEGFVIINRTGILNNWRSSFNPQDPVQASHFNSEGKTLFCLEMTKNFDPEYPEIMMQEVEELLSQLRYIPSTLFQSEVSFLEFLDRVHVSEVMLRSKGLWEIPHPWLNLLVPRTGIHAFANEVFGKILTDSSNGPILLYPLNKSKWDNRTSAIIPNEEVFYLVAFLSSAPCSSGQDSLAKALKQQERILEFCKKANIQMKQYLPHYTTQEEWKFHFGPRWEEFKHKKQAYDPLAILAPGHRIFQKAVASL
XP_020691591.1	Dendrobium catenatum	MEFAFFYTRFNALLIFLTLFYPCKFIRIPIETVSLNYIKATSMDFGGSSNFHESTSTASVDFGGFIFNIPSAVFKPKSSRDIAVLLSFLSASSSAKVSVAARGAGHSIHGQAQAPDGIVIEMDTLPSLIEIHKLMDGEEGFPYADVSGGALWIELLEESLKLGLAPRSWTDYLYLSIGGTLSNAGISGQTFKYGPQITNVLQLEVVTGKGEIVTCSPTQSAELFYAVLGGLGQFGIITRARILLQDAPQQVKWVRLFYDDFQTFIKDQELLILMPDKVDYVEGFIVLNENSLHSSSMAFPNQLEFISELRKDSSKVYYCIEFAVHSHKNEEIKIEQVVDEITAKLRYLPSFIYSAEVSYYDFLNRVRMEEMILREKEQWQVPHPWLNMFVPKYGIAEFKDLLFETISRHDFEGPILLYPLLKDKWDMNTSVVLPEASSATEVDDERVIYVVGLLQSANPSRCTKTCLTDLLERHRHVAKMAASDRIGAKQYLGHQPSLDQWRKHFGSKWDRFADRKSRFDPLALLAPGQGIFLRPSAST
XP_020690433.1	Dendrobium catenatum	MNLHVMPSFLKPTTLLLTTTLMSILIQSPNSLPTTLLTHPISTHLRFDSLSLSAASSDFGGIVHSHPSAVFLPSSPSDIASLLRLSHFSPHPFTVSARGLGHSTRGQAQASAGIVINMPSLDSSITVSTDGMFVDVGGERMWIDVLRETLRYGLTPKTWTDYLYLTLGGTLSNGGISGQAFLHGPQISNVHELDIVTGKGEMVSCSESANPDLFFSVLGGLGQFGIITRARIALENAPKSVRWMRLMYTDFELFTKDQELLISIKAEGEGWRLNYVEGSLLMEHSLKSNWRSPFFSEKDLKRIKKLAYGNEGVIYCLEASFYYDYHHGRNFSRADKTQMDQDIEELLRKLSFVSGFAFKNDVTYMSFLNRVHDGELKLRAMGLWDVPHPWLNLLVSKSNIMDFYIGALKGIILKTSKSMGPILVYPTKRSKWDERMSTAIPNEEVFYSIGILLSSEMNDLEHLENQNAEILKFCDQQGLNYKQYLPHYTSMEDWKKHFGKKWGRFVEMKSRYDPKAILSPGQKIFAHPVDELCDLSDH
XP_004971745.4	Setaria italica	MITMAAVLIICAVFKAATLPPTLASPPPASVVDRVRELADATGGRVRTDAAATALASTDFGTNVSVAAARPAAVFYPSSPADIAALLRASSASATPFPVSARGRGHSTRGQAAAPGGVVVDMASLAAGPDAAARLAVSVTGRYVDAGGEQLWVDVLHAALAHGLTPRSWTDYLHLTIGGTLSNAGISGQAFRHGPQISNVLELDVITGTGEMVMCSKEKNADLFDAVLGGLGQFGIITRARIPLAPAPARARWVRLLYTDVAVLTGDQERLIAERGAVAGIMDYVEGSVLTDYQGLIGSWRSQPPSSSFFSEGDAARVAALAKGAGGVLYCLEGAVYYGGAGDTSAADVDKGLEMMLRELQYARGFAFVQDVSYVEFLDRVRAGELKLRAAGLWDVPHPWLNLFLPRSRILDFAAGVFHGVLLRDGAGGGATGPVLVYPMNRRMWDGAMSAVFPDDDGDEVFYTVAILRSAVAAGDLGRMEAQNAEVARFCEGAGIPCTQYLASYATQAEWAAQHFGPGSWDRFARRKRKYDPKAILSRGQRIFSYPLELSPDEHVL
NP_001105591.2	Zea mays	MAVVYYLLLAGLIACSHALAAGTPALGDDRGRPWPASLAALALDGKLRTDSNATAAASTDFGNITSALPAAVLYPSSTGDLVALLSAANSTPGWPYTIAFRGRGHSLMGQAFAPGGVVVNMASLGDAAAPPRINVSADGRYVDAGGEQVWIDVLRASLARGVAPRSWTDYLYLTVGGTLSNAGISGQAFRHGPQISNVLEMDVITGHGEMVTCSKQLNADLFDAVLGGLGQFGVITRARIAVEPAPARARWVRLVYTDFAAFSADQERLTAPRPGGGGASFGPMSYVEGSVFVNQSLATDLANTGFFTDADVARIVALAGERNATTVYSIEATLNYDNATAAAAVDQELASVLGTLSYVEGFAFQRDVSYTAFLDRVHGEEVALNKLGLWRVPHPWLNMFVPRSRIADFDRGVFKGILQGTDIVGPLIVYPLNKSMWDDGMSAATPSEDVFYAVSLLFSSVAPNDLARLQEQNRRILRFCDLAGIQYKTYLARHTDRSDWVRHFGAAKWNRFVEMKNKYDPKRLLSPGQDIFN
XP_037417523.1	Triticum dicoccoides	MAIVYVLLVALITAASHAPHGAHGQTWHGDLAALAAAGKLRSDPNATLAASTDFGNITAALPAAVLFPSSPADVAALLRAAHTTVAWPYTISFRGRGHSVMGQALALGGVVVDMPSLGGPSSAARINVSADGQYVDAGGEQMWIDVLRATLERGVAPQSWTDYLHLTVGGTLSNAGISGQTYRHGPQISNVLELDVITGYGEMLTCSKSLNADLFDAVLGGLGQFGVIVRARIALEPAPTRARWARLVYTDFATFSADQERLVAPGPDGAFGPMSYLEGAVYVNHSLAAGLKNSGGFFTDADVARIVAVAAARNATTVYVIEATLNYDNATAASVDQELSSVVATLRHEEGLAFVRDASYLEFLDRVHGEEVALDKIGLWRVPHPWLNVLVPRSRIADFDSGVFKGILQGTDIAGPLVVYPLNKSKWDDGMSAVTPAEEVFYAVSLLFSSVANDLKRLEAQNQKILRFCDLAGIGYKEYLAHYTAHGDWVRHFGGKWQRFVEMKDKYDPKRLLSPGQDIFNLLL
XP_020692830.1	Dendrobium catenatum	MHSNLLFLSTLFYLILSSFSTSNLIPYQSDISILDFGRIIEENPIAILNPKSPQEISLLIQSIFSKNTKNIQVAPRGAAHSTYGQSQVLGGIIINMTLLPTFIKVEKEKEFVDVGGGDLWVDVLHETLKHGLTPRSWTDYLYLTIGGTLSVGGISGQSFKHGPQISNVLELDVITGKGEFVTCSEEKDSDLFYGVLGGFGQFGIITRARIILQSAPKLVKWVVISYKSFEQFRKDQELLINGGEVDYLEGFINLQRRNSSEDKLNDLVSYLIEFAVYYDDEDVAYKKLNHILPRLNYKESRPEITDTSYFDFLNRVRKSELELSKEGLWNVPHPWLNVFLPRSQIKRFKDLLLETIADTYTSGPIIIYPIFRNKWNPKMSAVLPQVDTEEDIIYVVSVLQSAPPTCTRGTPCLDTMLLQNQKIINIATTEPIVHNLLLPAECVMNEDREEMGAKQYMPYLQNEMQWKAHFGWKWERFQDLKRRFDPLHILAPGQRIFQKK
XP_004962256.1	Setaria italica	MKPSVLQYLKLFLLFAFGGVIIAHVPDQDVLESLRKLPLDGHFSFRDMSTAARDFGNLSSFMPAAVLHPGSVDDIAITVRHVFLKGEHSMLTVAARGHGHSLRGQCQAAGGIVIKMESLPTARMQVHSGASPYVDASGGELWINVLHETFKYGLAPKSWTDYLHLTIGGTLSNAGVSGQTFRHGPQISNVIELEIVTGRGDIITCSPDQNSDLFHAALGGLGQFGIITRARIALERAPKMVRWIRVLYSDFISFTEDQEMLISAERTFDYIEGFVTINRTGILNNWRSSFNPQDPVWASQFESDGRVLFCLEMTKNYNPEEVDNMEQEVNNLLYQLRYIPQSLFHTDVTYIEFLDRVHSSEVKLRAKGMWEVPHPWLNLMIPKSSIHTFAREVFGKILKDSNNGPILLYPVNKFRWDNRTSVVIPDEEVFYLVGFLSSAPSSSGPHSIEHTLNLNNQIIEFSDKAGIGVKQYLPNYNTEQEWKAHFEARWETFLRRKNAYDPLAILAPGQGIFQKASLPLPS
XP_044972238.1	Hordeum vulgare subsp. vulgare	MVVINKAQEMIMATLFVLGCFLQTVQAAKPDDVALAWRPTSPFRDELRDLGVAGLIRDDAEATALVSTDFGNVTVAAPAAVLYPSCPADIAALLLASCARSSPFPVSARGRGHSARGQAAAPNGVVVNMPSLGRLGGSSTASRLSVSVEGQCIDAGGEQLWVDVLRTALAHGLTPRSWTDYLHLTVGGTLSNAGISGQAFRYGPQISNVQELDVITGLGEMVTCSKERHSDLFDAVLGGLGQFGVITRARIQLVPAPTRARWVRLLYTSAAALTGDQERLIDVERGDALSGLMDYVEGTVLADKGLIGSWRSPSPSSSFFGSEPDVAARVAKLAEEAGGVLYCLEGALYYGGAAGGEPDVEKRLETLMRELRYERGFAFVHDVSYMGFLDRVRDGELRLRAAGQWDVPHPWLNLFLPRSRVLDFAAGVFHGIFRRGTTGAMGPVLVYPMNRNRWDSNTSAVFPEEEEVFYTVGILRSAVSDGDLGRLEEQNNDILRFCEEAGIPCVQYLSYYADQAGWEKKHFGPAKWARFVERKRKYDPKAILSRGQRIFTSPLA
XP_044954246.1	Hordeum vulgare subsp. vulgare	MARSCLAAFLLCMASFLSAVAGQLRPMPAGGLPSDLVALGMASKIQTDRNSTARASSDFGRMVEAAPEAVLQPATAADIAELIRFSTSSPVPFPVSPRGQGHSVRGQSLAPGGVVVDMRALGRGDHRINVSADYVDAGGEQLWVDVLRGTLTHGLAPCAWTDYLRLTVGGTLSNAGIGGQAFRHGPQIANVHELDVVTGTGEMVTCSPHKRKDLFFAVLGGLGQFGIITRARIALEPAPKQVRWVRLAYSDVVAFTRDQELLISKQASEAGFDYVEGQVQLNRTLTEGPKSTPFFSEADINRLASLASETGSRAIYFIEAAMYYDETTAPYVDQKLETVLAQLSFVPGFVFTKDVTYLQFLDRVRVEEVVLRSAGVWDVPHPWLNLFIPRSRILDFDAGVLKGILGGDNPVGLILMYPMNTAKWNSQMTAVTPPTREDVFYTVGLLRSALSTNELERLQRENQSVLAFCDKEGIECKQYLPHYTCQDGWRRHFGPKWRKITQLKAKYDPHAIMSPGQRIFQLPSVPTTSTTAA
XP_044972134.1	Hordeum vulgare subsp. vulgare	MAIVHVLLVALITAASPTAHGQTWHGDLAALAAAGKLRSDPNATLAASTDFGNITAALPAAVLFPSSPADVAALLRAAHSTAAWPYTISFRGRGHSVMGQALAPGGVVVDMPSLGGPSSAARINVSVDGQYVDAGGEQMWIDVLRATLERGVAPRSWTDYLHLTVGGTLSNAGISGQTYRHGPQISNVLELDVITGYGETVTCSKSLSPDLFDAVLGGLGQFGVIVRARIALEPAPARARWARLVYTDFATFSADQERLVAPGPDGAFGPMGYIEGAVYVNHSLAAGLKNAGGFFTDADVARIVAVAAARNATTVYVIEATLNYDNATAASVDQELKSVLATLKYEEGLAFVRDASYLEFLDRVHGEEVALEKLGLWRVPHPWLNVLVPRSGIADFDRGVFRGILQGTDIAGPLVVYPLNKSKWDDGMSAVTPAEEVFYAVSMLFSSVANDLRRLEAQNQKILRFCDLAGIGYKEYLAHYTAHGDWVRHFGGKWKHFVEMKDKYDPKKLLSPGQDIFKLLL
XP_044972239.1	Hordeum vulgare subsp. vulgare	MAVRNKAREMRLIAALFVLNCLLKTTTTSPATSAYSRGDALAWRPATSLLHQLRHLGVRALIRDDAEATALASADFGNVSDAQPPPAAVLYPSLPEDIAKLLRASCTHPSPFPVSARGCGHSTRGQASAPRGVVVDMMSLGCHAGGSSIRLSVSVDGRYVDAGGEQLWVDVLRAALAHGLTPWSWTDYLHLTVGGTLSNAGISGQAFRHGPQISSVQELDVISGLGEMVTCSKDKHADLFDAVLGGLGQFGVITRARIPLMPAPARARWVRLFYTSAAALTADQEGLIGINLGTAVSGLMDYVEGSVVLADQGRAGSWRSSFFSDADAARIAALAEEAGGILYCLEGALYYGGAAAARGGESDVDQRLDVLLRELRYARGFAFVQDVSYAGFLDRVRDGELKLRAAGLWDVPHPWLNLFLPRSRVLDFAVGVFHGILRRDSTTGAMGPVLVYPMNRNRWDPDTSAVFPDEEEVFYTVGILRSSVPAWTDDGRQLLRRLEEQNEEILRFCEEMGIPCVQYLPYYGDQEGWEKKHFGPAKWARFVERKRKYDPKAILSRGQRIFTSPLA
KMZ76304.1	Zostera marina	MKMDGGVLGSNYCKSTMLTAVVFLISSSISIIGQLGPHPRMLPTELLLIINSSELGMKIRTDISSVFDVSTDFGLLTDNDLDMVVVGDDDENEYNRLPPSPPLAVLHPTSPSDIASLVRSSYESARSFSIAPRGHGHSIWGQASAPDGVVVEMRALAQTGTRIRVVDGGDGDEDDVSSCYVDAGGEQLWVDILHEALKYKLAPKSWTDYLHLTVGGTLSNAGISGQAFRHGPQISNVLELDVITGKGVTVTCSPDLNSDLFHGVLGGLGQFGIITRARIPLHHAPQWVRWVRLIYTDFEDFTRDQEYLISLVDSNTRGFDYVEGSLFVGQSPINSWRSSFFSSVDLDRINTLATGDGLYFIEGSMYYDDDRTFDMDKDLELLLRDLRFEPGFIFTNDVSYLGFLERVHGGERNLRSKGLWDVPHPWLNIFVPKSRISDFDMGVFKGILNHHESMGPILIFPLNATKWDERTSAVIPEGDEIFYSVALLRSAINKDWKQLDDENKQVLHFCEQQGIRIKQYLPHYRTRFDWIKHFGSKWKVFLERKTKYDPKRILSPGQKIFNLLTKDGYDAIL
XP_044353104.1	Triticum aestivum	MNKAREMTLIAALFVLSCLLKTTTSPATSAYSGAWMPASSVLYELRHLGVRALIRYDAEATGRASADFGNVSDAQPPPAAVLYPSCPEDIASLLRASCTHTSPFPVSARGCGHSTRGQASAPRGVVVDMLSLGCHASGSATRLSVSVDGRYVDAGGEQLWVDVLRAALAHGLTPRTWTDYLHLTVGGTLSNAGISGQAFRHGPQISNVQELDVITGLGEIVTCSKEKHADLFDAVLGGLGQFGVITRARIPLIQAPARARWVRLFYTGAAPLTGDQERLIGVDLGTAVSGLMDYVEGSVVLADQGQVGSWRSSFFSEADAARIAALAEEAGGVLYCLEGALYYGGAALAGESDVDKRLEVLLRELRYARGFAFVQDVSYAGFLDRVRDGELKLRAAGLWDVPHPWLNLFLPRSRVLDFAAGVFHGILRRDGGTGPMGPVLVYPMNRDRWDGNTSAVFPEEEEVFYTVGILRSAVSEGDLGRLEEQNEEILRFCEEAGIPCVQYLPYYAGQAGWEKKHFGPAKWARFVERKRKYDPKAILSRGQRIFTSPLA
XP_008663392.2	Zea mays	MELNKVLYMYAATVALLLCSSANFIQSPSDVLGSVALQDPTPSAAHDFGAVVSDAPVAVMQPGSPADIARLLSALSSAGPDRRPKAAVAARGAGHSLHGQAQARGGIVVETRALPRLVEVVRRGDGDGDGDGGAAYADVGAGALWVEVLEECLRAGLAPRSWTDYLYLTVGGTLSNGGISGQAFKHGPQISNVLQLEVVTGTGEVVTCSPTQSPELFFAVLGGLGQFGIITRARIPLQLAPPKVRWVRAFYDSFETFTKDQELLVSMPELVDYVEGFVVLNEQSLRSSSVAFPAQVDFSPDFASGAGSNKVHYYCIEFAVHEFQQQDSAADHVVDLVSGQLSYLRPHAYSVQVAYLDFLNRVRMEEESLRSRGLWDVPHPWLNLFVPRHGVARFKDLLMDTITQGDFEFEGPVLVYPLLANRWDGNTSAVVPAAPDGVMYVFSVLRSTDPARCGRACVEGILEQHRRLADEACRRLGAKQYLARQPSPAHWRDHFGASWDRFVARKARFDPSHVLGPGQGIFPWTDSATASSV
KMZ63745.1	Zostera marina	MDFLLIVFLFGCFPFGSESMFVPPPEVCPSCFHTPTVNQSIDFGRLIQRWPTSLFQPKQDRDISHLLLFANTVSKHGRKITVGPNGARHSTHGQAQVPGGIVVDMTSLQSTQFEINPLKRYIDVDAGALWVDVLKETLKHGLTPRSWTDYLYLTVGGTLSVGGISGQSFRYGPQIMNVLKLDVITGKGDMMTCSDKHNSELFYGVLGGLGQFGIITRARIILQVAPKRTKWIKIKYDDFEIFTKDQELLIAMDESDYVEGFLTGVAQISYTIELALYYNEYDPIQKILDEVMSRLSSTEVDTSDVTYFDFLNRVRVEELDLRKQGSWDVPHPWLNLLVPKSQIYNFNHLILQMVATSPINGTLLIYPIYTNKWNNKMSMMLPKGNNTVVYVVSILRSMDKNCTIGSPCLENVLGLNQNIVDKSVEGKGSIGAKEYLAYSRGKESTWIAHFGTKWENFKLLKHKYDPLHILSPGPGIFHSF
NP_001146838.1	Zea mays	MMLAYMDRATAAAEPEDAGREPATTAGGCAAAAATDFGGLASAMPAAVVRPASADDVASAIRAAALTPHLTVAARGNGHSVAGQAMAEGGLVLDMRSLAAPSRRAQMQLVVQCPDGGGGRRCFADVPGGALWEEVLHWAVDNHGLAPASWTDYLRLTVGGTLSNGGVSGQSFRYGPQVSNVAELEVVTGDGERRVCSPSSHPDLFFAVLGGLGQFGVITRARIPLHRAPQAVRWTRVVYASIADYTADAEWLVTRPPDAAFDYVEGFAFVNSDDPVNGWPSVPIPGGARFDPSLLPAGAGPVLYCLEVALYQYAHRPDDVDDDDEEDQAAVTVSRMMAPLKHVRGLEFAADVGYVDFLSRVNRVEEEARRNGSWDAPHPWLNLFVSARDIADFDRAVIKGMLADGIDGPMLVYPMLKSKWDPNTSVALPEGEVFYLVALLRFCRSGGPAVDELVAQNGAILRACRANGYDYKAYFPSYRGEADWARHFGAARWRRFVDRKARYDPLAILAPGQKIFPRVPASVAV
XP_008660924.2	Zea mays	MQLADSSHLVAPVPTLCSNMTARAAYLASFLIVTSFLPTSSSHSHVPAVTDALDIVSKISTEHDATIKASMDFGHIVRAIPSGVFHPTSPSDIAALIRLSLSQPKPFAVAPRGRGHSARGQALAVGGVVVDMRSLHDHDHDHRAGHGRYRMNNAVPGAWVDVGGEQLWIDVLHATLEHDLAPRVWTDYLHITVGGTLSNGGIGGQAFRHGPQISNVHELDVVTGTGEMVSCSPGKNSDLFYAALGGLGQFGVITRARIALEPAPRRVLWVRLAYSDVRSFTSDQELLISKRPAGGCGSGFDYVEGQVQLNRTLTEGRRSSSFFSAPELDQLARLAVATGSAAIYYIEGAMYYDDDTTTASSVNQKLETLLEELSFVPGLAFVRDVSYVDFLDRVGRDEQKLRSAGVWDVPHPWLNIFVPRSRILDFDAGVFKGILKGTRPVGLILMYPMNKDRWDDRMTTATPDEDVFYAVGLLRSAVAAADLEQLERENAAVLEFCHREGIGYRQYLPSHASLDGWRRHFGEKWSRFAALKRKYDPRAILTPGQGIFFSAGHDLTDQQTGSDSRNVL
KAJ4818695.1	Rhynchospora pubera	MFLKNSFKFSLIYTLILILQTLSISLASLPQDLFHLKIASKIRTDEQSLLSVSTDYGNLTTSIPDAVLYPSSPHDIFSLIRFSYTSSNPFPIAPRGNGHSINGQASAQDGVVINMMSLGYGYHSNRINVSIVNQYVDVGGEQLWIDLLHETLKYGLTPRSWTDYLHLTVGGTLSVGGISGQTSRYGPQISNVLELDVITGQGEMITCSKDQNSDLFLAVLGGMGQFGIITRARIILSPAPQKVHWIRLVYTDVLTFTRDQERLISAEGSPLRLFNYVEGSFLVDRGLLGSWRSPEFFTDSDYDRMSQLVTEDGLGGVYYIEGAVYYTDEITVQVNPELELLLGELSYVPDYAFIRNVSYVEFLDRVHDGELKLRELGEWEVPHPWLNLFVPKSRILDFDAGVIKGILSNSSAAGIILMYPMNRNKWDDRMSTMIPDEEIFYTFGLLRTASRENLQVMIDENDKILQFCNIAGIKYKQYLPHYATTKGWMKHFGKKWNNFLAMKAKYDPELILSPGSTILSSYI
KMZ57279.1	Zostera marina	MLAAVSETDESKTTKVDDVADDLISQLHDLNLDRHCIVDATSPRYYRDFGGMCLSHPAVVVRPTSSVEVSKVIQLCGSSSYLTVSPRGNGHSVSGQAMPVDSTSGIVLDMSGLASIEIDLGNENLFGPSAWVGGGALWEDVLMRGIENCMMAPRSWVDYLRLTVGGTLSNGGVSGQAFKFGPQTANVKELEVVTGKGDIISCSDKKDVDLFYGVLGGLGQFGVITRARISLYPAPEMVRWVRLVYTEFQVYAADAELLVSLDDSFDYVEGFVFVNSDDPINGWDSVPFSRGENSFDHGKIPPGAGPVLYCLELTVHYSCSQNAAEKRWVDKRVAKMVRGLRFVPGLEFTTDVGYVDFLTRVNQAEQVWRANGSWDAPHPWLNLFVSSADIADFDRSVFREILRDGNGGVMLVYPLLKSRWDPRASMALPESEVFYLVALLGMRSPFPDGVPMEQLMTQNEEIINHCVSSKYDFKLYLPHYADEEHWQTHFGNDWSRFVEMKSLYDPITVLTPGQRIFERKK
KAJ4803355.1	Rhynchospora pubera	MEFIFLCSRVNALILLLTLCSPYKFIQSPMDFGPLNLLQTTHEASLDFGRIVFNTPSAVLKPQSKTDIALLLSSLSASSLSRVTVSARGAGHSIHGQAQALDGIVVEMESLPVEMEIHKRKGEDGISFVDVSGGALWIEVLKESLKFGLAPRSWTDYLYLTVGGTLSNAGISGQTFKFGPQISNVLQLEIVTGQGELVTCSRTENSELFYSVLGGLGQFGIITKARILLQDAPEKVKWIRAFYDDFDTFTKDQELLVSMPDLVDYVEGFIVLNEQSLHSSSVGFPGNVGFTPDFGTREKPKVYYCIEFGVHDYQLEHMNIDEVVRDISRQMSYMQSQLYSVDVSYFDFLERVRMEELSLRRQGLWDVHHPWLNMFVPKSGIVEFKDLLTESISPDDFMGLILIYPLLRDKWDGNMSAVLPEVGSTDQVMYVVGVLQSANPDTCNHRCLHDLLQHQCSFAQTAHDQIGAKQYLGHQPSPLHWRSHFGRRWDQFARRKSQFDPNYILGPGQGIFTNPHSASSALR
KAJ4794861.1	Rhynchospora pubera	MSLKNSFKFSLIYTLILILQTLSISLASLPQDLFHLKIASKIRTDEQSLLSVSTDYGNLTTSIPDAVLYPSSPHDISSLIRFSYNSSNPFPIAPRGNGHSINGQASAPDGVVINMMSLGYGHSNRINVSIVNQYVDVGGEQLWIDLLHETLKYGLTPRSWTDYLHLTVGGTLSVGGISGQTSRYGPQISNVLELDVITGQGEMITCSKDQNSDLFLAVLGGMGQFGIITRARIILSPAPQKVHWIRLVYTDVLTFTRDQERLISAENSECSPLRLFNYVEGSFLVDWGLLGSWRSPEFFTDSDYDRMSQLVTEDGLGGVYYIEGAVYYTDEIAVQVNQELELLLGELSYVPDYAFIRNVSYVEFLDRVHDGELKLRELGEWEVPHPWLNLFVPKSRILDFDAGVIKGILSNRSAAGIILMYPMNRNKWDDRMSTMIPDEEIFYTFGLLRTASREKLQVMIDENDKILQFCNLAGIKYKQYLPHYATTKGWMKHFGKKWNNFLAMKAKYDPELILSPGSTILSSYI
XP_044336842.1	Triticum aestivum	MIMAALFVLGCFLLQTVPAARAHDEALAWTPASPFRDELRALGVGALIRDDAEATALASTDFGNVTVAPAAAVLYPSCPADIAALLRASCARSSPFPVSARGRGHSVRGQAAALDGVVVDMPSLGRLGGGSSSTASRLSVSVEGQYIDAGGEQLWVDVLRAALAHGLTPRSWTDYLHLTVGGTLSNAGISGQAFRYGPQISNVQELDVITGLGEMVTCSKKKDADLFDAVLGGLGQFGVITRARIPLVPAPTRARWVRLLYTGAAALTGDQERLIDVERGDALSGLMDYVEGTVVADEGLIGSWRSQSPSSSSSSFFSGPDAAARFAKLAEEAGGVLYCLEGALYYGGAAGGERDVDKRLETLLRELRYARGFASVQDVSYVEFLDRVHGGELKLRAAGQWDVPHPWLNLFLPRSRVLDFAAGVFHGILRRGTTGAMGPVLVYPMNRNRWDSGMSAVFPEEEEVFYTVGILRLAVSEGDLGRLEEQNDEILRFCEEAGIACVQYLSYYADQAGWEKKHFGPAKWARFVERKREYDPKAILSRGQRIFTSPLA
KAJ4794860.1	Rhynchospora pubera	MSLKNFFKFSLIYTLVLILQTRSISLTSLPQDLFHLKIASKIRTDEQFLLSVSTDYGNLTTSIPDAVLYPSSPQDISSLIRFSYNSSNPFPIAPRGNGHSINGQASAPDGVVINMMSLGYGHNNGINVSIVNQYVDVGGEQLWIDLLHETLKYGLTPRSWTDYLHLTVGGTLSVGGISGQTSRYGPQISNVLELDVITGKGEMITCSKDQNSDLFLAVLGGMGQFGIITRARIILSPAPQKVHWIRLGYTDVVTFTQDQERLISTENSEGSPLRLFNYVEGSFLVDRRLLGSWRSRQFFTDSDYDRMSQLVTEEGLGGVYYIEGAVYYTDEITVQVNQELELLLGELSYVPDYAFIRNVSYVEFLDRVHDGELKLRKLGEWEVPHPWLNLFVPKSRILDFDAGVIKGILSNRSAAGIILMYPMNRNKWDHRMSTMIPDEEIFYTFGLLRSASRENLQVMIDENDKILQFCNLAGIKYKQYLPHYATTKGWMKHFGTKWNNFLALKAKYDPKLILSPGSTILSSYI
KAJ4800463.1	Rhynchospora pubera	MEINLLYSGVNALILLLILSSPYKIIQKPIDFGSLNLLPTTDTASTDFGRLQFNPPASVLKPKTPEDISLLLSFLSSSSFSQVSVSARGAGHSIHGQAQALDGIVIDMGSLPLEIKVHKNGEMESGLSYVDASGGALWIEVLKETMKVGLAPRSWTDYLYLTIGGTLSNGGISGQTFKHGPQIANVLELDVVTGKGEMVTCSPTKSSELFYAVLGGLGQFGIITRARVPLQQAPKKVRWQRAFYDDFETFTKDQELLISIPELVDYVEGFVVLNEQSLHSSLVAFPAHLEFKPEFVRNGRFKVYYCIEFAIHVNQVESIHVEKVVKEISRMLSYMQSHLYSIEVSYLDFLNRVSMEEESLRSKGLWEVPHPWLNMFVPRSGIKKFMNFLMESLSPNEFEGPILVYPLLSDKWNTNASIALPRAIETGKERVMYVVGVLRSINPTVCKMDCLNQILHEHHQIAQAASSPHIGARQYLAHHRSRIDWHEHFDSKWTRFAERKAQFDPLHILAPGQGIFPRVTVDLQE
NP_001185961.1	Zea mays	MEGKVLCTYAGIVALLLCSSVNFIQSPSDVFGPVALLEPTASAARDFGGVVSEAAIAVMQPGSPADIARLLGALSSTGPGPGPKAAVAARGAGHSLHGQAQARGGIVVETRALPRLVEVVRRGDGDGGGAAYADVGGGALWVEVLEECLRAGLAPRSWTDYLYLTVGGTLSNGGISGQAFKHGPQISNVLQLEVVTGTGEVVTCSPTQSPELFFAVLGGLGQFGIITRARIPLQVAPPKVRWVRAFYDSFETFTKDQELLVSMPELVDYVEGFMVLNEQSLRSSSVAFPAQVNFRPDFGSDDGTNKKVCYYYCIEFAVHDFQRQDSAADHVVDLVSGKLSYLRPHAYSVEVAYWDFLNRVRMEEESLRRRGLWDVPHPWLNLFVPRHGVARFMDLLMATIAQGDFEGPVLVYPLLTHRWDGNMSAVVPAAPDGVMYVFSVLRSTDPARCGRACMERILEQHRRVADEACRRLGAKQYLARQPSLAHWRDHFGASWDRFVARKARFDPMNVLGPGQGIFPWTDSSSSPM
KAJ4816257.1	Rhynchospora pubera	MAQKIVVLLFVIYRLITTVGLTVKSAELLQLGEDRGTQFSLDPSDIARASIDFGGLSQIEPMAVMQPSSTSDVVSVISSAYNSAQGFPVSARGHGHSINGQAAAPGGVVIDMSHSPAANGASKSVPVYSSTLGGHYVDVWGGELWIDVLNWTLEHGGLAPRSWTDYLYLSVGGTLSNAGISGQAFHHGPQISNVYELDVVTGKGELVTCSEKENQELFYGVLGGLGQFGIITRARIALERAPKRVRWIRVLYSDFTDFTRDQERLISLHGSERFDYVEGFVITDESLINNWRSSFFSPRNPIKFSSLGVHGKVLYCLEVTKNYNDSTAGTVDQEVEALLKELKFIPGTIFTTDLPYIDFLDRVHKAELKLRAKGLWEVPHPWLNLFVPASKIEDFDRGVFNNILDNSTSGPVLIYPMNKHKWDERSSVVTPDEDVFYLVAFLRSAVPDSTEPSQTLEYLMQQNERILEFCAGSGIEVKQYLPHYETQGEWARHFGPKWDRFVKLKSVFDPKSILAVGQRIFEPIGAHSSLMPLRESS
KAJ4784313.1	Rhynchospora pubera	MEFIFLCSRVNALILLLTLCSPYKFIQSPMDFGPLNLLQTTHEASLDFGRIVFNTPSAVLKPQSKTDIALLLSSLSASSLSRVTVSARGAGHSIHGQAQALDGIVVEMESLPVEMEIHKRKGEDGISFADVSGGALWIEVLKESLKFGLAPRSWTDYLYLTVGGTLSNAGISGQTFKFGPQISNVLQLEIVTGQGELVTCSRTENSELFYSVLGGLGQFGIITKARILLQDAPEKVKWIRAFYDDFDTFTKDQELLVSMPDLVDYVEGFIVLNEQSLHSSSVGFPGNVGFTPDFGTREKPKVYYCIEFGVHDYQLEHMNIDEVVRDISRQMSYMQSQLYSVDVSYFDFLERVRMEELSLRRQGLWDVHHPWLNMFVPKSGIVEFKDLLTESISPDDFMGLILIYPLLRDKWDGNMSAVLPEVGSTDQVMYVVGVLQSANPDTCNHRCLHDLLQHQCSFAQTAHDQIGAKQYLGHQPSPLHWRSHFGRRWDQFARRKSQFDPNYILGPGQGIFTNPHSASSALR
KAJ4774325.1	Rhynchospora pubera	MEFIFLCSRVNALILLLTLCSPYKFIQSPMDFGPLNLLQTTHEASLDFGRIVFNTPSAVLKPRSKTDIALLLSSLSASSLSRVTVSARGAGHSIHGQAQALDGIVVEMESLPVEMEIHKRKGEDGISFVDVSGGALWIEVLKESLKFGLAPRSWTDYLYLTVGGTLSNAGISGQTFKFGPQISNVLQLEIVTGQGELVTCSRTENSELFYSVLGGLGQFGIITKARILLQDAPEKVKWIRAFYDDFDTFTKDQELLVSMPDLVDYVEGFIVLNEQSLHSSSVGFPGNVGFTPDFGTREKPKVYYCIEFGVHDYQLEHMNIDEVVRDISRQMSYMQSQLYSVDVSYFDFLERVRMEELSLRRQGLWDVHHPWLNMFVPKSGIVEFKDLLTESISPDDFMGLILIYPLLRDKWDGNMSAVLPEVGSTDQVMYVVGVLQSANPDTCNHRCLHDLLQHQCSFAQTAHDQIGAKQYLGHQPSPLHWRSHFGRRWDQFARRKSQFDPNYILGPGQGIFTNPHSASSALR
KAJ4765974.1	Rhynchospora pubera	MSLKNSFKFSLIYTLILILQTLSISLASLPQDLFHLKIASKIRTDEQSLLSVSTDYGNLTTSIPDAVLYPSSPHDISSLIRFSYSSSNPFPIAPRGNGHSINGQASAQDGVVINMTSLGYGHSNRIIVSIVNQYVDVGGEKLWIDLLHETLKYGLTPSSWTDYLHLTVGGTLSVGGISGQTSRYGPQISNVLELDVITGQGEMITCSKDQNSDLFLAVLGGMGQFGIITRARISLSPAPQKVHWIRLVYTDVLTFTRDQERLISAENSEGSPLRLFNYVEGSFLVDRGLLGSWRSPEFFTDSDYDRMSQLVTEDGLGGVYYIEGAVYYTDEIAVQVNQELELLLGELSYVPDYAFIRNVSYVEFLDRVHDGELKLRELGEWEVPHPWLNLFVPKSRILDFDAGVIKGILSNRSAAGIILMYPMNRNMWDDRMSTMIPDEEIFYTFGLLRSSSREKLQVMIDENDKILQFCNLAGIKYKQYLPHYATTKGWMKHFGKKWNNFLAMKAKYDPELILSPGSTILSSYI
KAJ4792445.1	Rhynchospora pubera	MAQKIVVLLFVIYRLITTVGLTVKSAELLQLGEDRGTQFSLDPSDIARASIDFGGLSQIEPMAVMQPSSTSDVVSVISSAYNSAQGFPVSARGHGHSINGQAAAPGGVVIDMSHSPAANGASKSVPVYSSTLGGHYVDVWGGELWIDVLNWTLEHGGLAPRSWTDYLYLSVGGTLSNAGISGQAFHHGPQISNVYELDVVTGKGELVTCSEKENQELFYGVLGGLGQFGIITRARIALEHAPKRVRWIRVLYSDFTDFTRDQERLISLHGSERFDYVEGFVITDESLINNWRSSFFSPRNPIKFSSLGVHGKVLYCLEVTKNYNDATAGTVDQEVEALLKELKFIPGTIFTTDLPYIDFLDRVHKAELKLRAKGLWEVPHPWLNLFVPASKIEDFDRGVFNNILDNSTSGPVLIYPMNKHKWDERSSVVTPDEDVFYLVAFLRSAVPDSTEPSQTLEYLMQQNERILEFCAGSGIEVKQYLPHYETQGEWARHFGPKWDRFVKLKSVFDPKSILAVGQRIFEPIGAHSSLMPLRESS
KAJ4763765.1	Rhynchospora pubera	MAQKIVVLLFVIYRLITTVGLTVKSAELLQLGEDRGTQFSLDPSDIARDSIDFGGLSQIEPMAVMQPSSTSDVVSVISSAYNSAQGFPVSARGHGHSINGQAAAPGGVVIDMSHSPAANGASKSVPVYSSTLGGHYVDVWGGELWIDVLNWTLEHGGLAPRSWTDYLYLSVGGTLSNAGISGQAFHHGPQISNVYELDVVTGKGELVTCTEKENQELFYGVLGGLGQFGIITRARIALERAPKRVRWIRVLYSDFTDFTRDQERMISLHGSERFDYVEGFVITDESLINNWRSSFFSPRNPIKFSSLGVHGKVLYCLEVTKNYNDSTAGTVDQEVEALLKELKFIPGTIFTTDLPYIDFLDRVHKAELKLRAKGLWEVPHPWLNLFVPASKIEDFDRGVFNNILDNSTSGPVLIYPMNKHKWDERSSVVTPDEDVFYLVAFLRSAVPDSTEPSQTLEYLMQQNERILEFCAGSGIEVKQYLPHYETQGEWARHFGPKWDRFVKLKSVFDPKSILAVGQRIFEPIGAHSSLMPLRESS
KAJ4754561.1	Rhynchospora pubera	MAQKIVVLLFVIYRLITTVGLTVKSAELLQLGEDRGTQFSLDPSDIARASIDFGGLSQIEPMAVMQPSSTSDVVSVISSAYNSAQGFPVSARGHGHSINGQAAAPGGVVIDMSHSPAANGASKSVPVYSSTLGGHYVDVWGGELWIDVLNWTLEHGGLAPRSWTDYLYLSVGGTLSNAGISGQAFHHGPQISNVYELDVVTGKGELVTCSEKENQELFYGVLGGLGQFGIITRARIALERAPKRVRWIRVLYSDFTDFTRDQERLISLHGSERFDYVEGFVITDESLINNWRSSFFSPRNPIKFSSLGVHGKVLYCLEVTKNYNDATAGTVDQEVEALLKELKFIPGTIFTTDLPYIDFLDRVHKAELKLRAKGLWEVPHPWLNLFVPASKIEDFDRGVFNNILDNSTSGPVLIYPMNKHKWDERSSVVTPNEDVFYLVAFLRSAVPDSTEPSQTLEYLMQQNERILEFCAGSGIEVKQYLPHYETQGEWARHFGPKWDRFVKLKSVFDPKSILAVGQRIFEPIGAHSSLMPLRESS
KAJ4746971.1	Rhynchospora pubera	MEINLLYSGVNALILLLILSSPYKIIQKPIDFGSLNLLPTTDTASTDFGRLQFNPPASVLKPKTPEDISLLLSFLSSSSFSQVSVSARGAGHSIHGQAQALDGIVIDMGSLPLEIKVHKNGEMESGLSYVDASGGALWIEVLKETMKVGLAPRSWTDYLYLTIGGTLSNGGISGQTFKHGPQIANVLELDVVTGKGEMVTCSPTKSSELFYAVLGGLGQFGIITRARIPLQQAPKKVRWQRAFYDDFETFTKDQELLISIPELVDYVEGFVVLNEQSLHSSLVAFPAHLEFKPEFVRNGRFKVYYCVEFAIHVNQVEIIHVEKVVKEISRMLSYMQSHLYSVEVSYLDFLNRVSMEEESLRSKGLWEVPHPWLNMFVPRSGIKKFMNFLMESLSPNEFEGPILVYPLLSDKWNTNASIALPRAIETGKERVMYVVGVLRSVNPTVCKMDCLNQILHEHHQIAQAASRPHIGARQYLAHHRSRNDWHEHFDSKWTRFAERKAQFDPLHILAPGQGIFPRVTVDLQE
KAJ4752178.1	Rhynchospora pubera	MFLKNSFKFSLIYTLILILQTLSISLASLPQDLFHLKIASKIRTDEQSLLSVSTDYGNLTTSIPDAVLYPSSPHDIFSLIRFSYTSSNPFPIAPRGNGHSINGQASAQDGVVINMMSLGYGYHSNRINVSIVNQYVDVGGEQLWIDLLHETLKYGLTPRSWTDYLHLTVGGTLSVGGISGQTSRYGPQISNVLELDVITGQGEMITCSKDQNSDLFLAVLGGMGQFGIITRARIILSPAPQKVHWIRLVYTDVLTFTRDQERLISAENSEGSPLRLFNYVEGSFLVDRGLLGSWRSPEFFTDSDYDRMSQLVTEDGLGGVYYIEGAVYYTDEITVQVNQELELLLGELSYVPDYAFIRNVSYVEFLDRVHDGELKLRELGEWEVPHPWLNLFVPKSRILDFDAGVIKGILSNRSAAGIILMYPMNRNKWDDRMSTVIPDEEIFYTFGLLRTASRENLQVMIDENDKILQFCNLAGIKYKQYLPHYATTKGWMKHFGKKWNNILAMKAKYDPELILSPGSTILSSYI
XP_052134220.1	Oryza glaberrima	MEVAMVCTRVNLLILILSLCSPYKFIQSPMDFGPLNLLPTTTTASSDFGRILFHSPSAVLKPQAPRDISLLLSFLSASPLGKVTVAARGAGHSIHGQAQALDGIVVEMSSLPSEIEFYRREGEGDVSYADVGGGIMWIELLEQSLKLGLAPRSWTDYLYLTIGGTLSNAGISGQTFKHGPQISNVLQLEVVTGRGEIVTCSPTKDAELFNAVLGGLGQFGIITRARILLQEAPQKVKWVRAFYDDFATFTKDQELLVSMPVLVDYVEGFIVLNEQSLHSSSIAFPTNVDFNPDFGTKNNPKIYYCIEFAVHDYQNKNINVEQVVEVISRQMSHIASHLYSVEVSYFDFLNRVRMEEMSLRNSGLWEVHHPWLNMFVPRAGISDFRDLLMDSISPDNFEGLILIYPLLRHKSVLVVRSKASALHILRGLGPEGDPFLPRLSAQQISFSLASSKRWTQEWEYAIS
KAJ4759633.1	Rhynchospora pubera	MEINLLYSGVNALILLLILSSPYKIIQKPIDFGSLNLLPTTDTASTDFGRLQFNPPASVLKPKTPEDISLLLSFLSSSSFSQVSVSARGAGHSIHGQAQALDGIVIDMGSLPLEIKVHKNGEMESGLSYVDASGGALWIEVLKETMKVGLAPRSWTDYLYLTIGGTLSNGGISGQTFKHGPQIANVLELDVVTGKGEMVTCSPTKSSELFYAVLGGLGQFGIITRARVPLQQAPKKVRWQRAFYDDFETFTKDQELLISIPELVDYVEGFVVLNEQSLHSSLVAFPAHLEFKPEFVRNGRFKVYYCIEFAIHVNQVESIHVEKVVKEISRMLSYMQSHLYSVEVSYLDFLNRVSMEEESLRSKGLWEVPHPWLNMFVPRSGIKKFMNFLMESLSPNEFEGPILVYPLLSDKWNTNASIALPRAIETGKERVMYVVGVLRSINPTVCKMDCLNQILHEHHQIAQAASRPHIGARQYLAHHRSRIDWHEHFDSKWTRFAERKAQFDPLHILAPGQGIFPRVTVDLQE
XP_052134219.1	Oryza glaberrima	MEVAMVCTRVNLLILILSLCSPYKFIQSPMDFGPLNLLPTTTTASSDFGRILFHSPSAVLKPQAPRDISLLLSFLSASPLGKVTVAARGAGHSIHGQAQALDGIVVEMSSLPSEIEFYRREGEGDVSYADVGGGIMWIELLEQSLKLGLAPRSWTDYLYLTIGGTLSNAGISGQTFKHGPQISNVLQLEVVTGRGEIVTCSPTKDAELFNAVLGGLGQFGIITRARILLQEAPQKVKWVRAFYDDFATFTKDQELLVSMPVLVDYVEGFIVLNEQSLHSSSIAFPTNVDFNPDFGTKNNPKIYYCIEFAVHDYQNKNINVEQVVEVISRQMSHIASHLYSVEVSYFDFLNRVRMEEMSLRNSGLWEVHHPWLNMFVPRAGISDFRDLLMDSISPDNFEGLILIYPLLRHKWDTNTSVVLPDSGSTDQVMYAVGILRSANPDDGCSHHCLQELLLRHRRLAGAAASGLGAKQYLAHHPTPAGWRRHFGRRWERFADRKARFDPRCILGPGQGIFPRDSSSSNGAFASYS
XP_052160246.1	Oryza glaberrima	MQAVYSNSSYTTYNIPTLCYNSMMPRAQLTTFLIVTSFLSTVTYLGAPVHGGVLTSYDVSSLDIMSKIHTEHDATTKASSDFGHIVHATPNGVFRPTFPADIAALIRLSLSQPTPFTVAPRGKGHSSRGQAFAPGGIVVDMSALGDHGHHTSHRIDVSVDRMYVDAGGEQLWIDVLHTALKHGLTPRVWTDYLRITVGGTLSNAGIGGQAFRHGPQISNVHELDVVTGMGEMITCSPEVNSALFFAVLGGLGQFGVITRARIRLEPAPKRVKWVRIAYSDVHPFTTDQELLISKRASGSGFDYVEGQVQLNWTLTQGRRSSSFFSATDLARLAGLAIDTGSVAIYYIEGAMYYDDNTAASVDQKLDALLEELSFVRGFVFVRDASYVEFLDRVGREEQNLRSAGAWDVPHPWLNLFVPRSRILHFDAAVFKGILRNANPVGLILMYPMNKDMWDDRMTAMTPDEDVFYAVGLLRSAVAGGSGGDVEQLERENAAVLELCDLAGGGIGCRQYLPHHASRDGWRRHFGAKWGRVADLKARYDPRAILSPGQGIFPPPPPPSPPPAAAGEPITAS
WBO25535.1	Phalaenopsis hybrid cultivar	MEFIFFYTRFNGLLILLTLCSLCNFIQSPIETISLNYLKATSMAFGSPLNFHESTSTASVDFGRFIFNIPSAVFRPKSSGDIAILLSFLSASSSTTISVAARGAGHSIHGQAQAPDGIVIEMDSLPSTIQIHKSMEGFSYADVSGGALWVELLEEGLKLGLAPRSWTDYLYLSIGGTLSNAGISGQTFKYGPQINNVLQLEVVTGKGEIVTCSPTRSAELFYAVLGGLGQFGIITKARILLQDAPQHVKWVRALYDDFKTFTEDQELLISQPEKVDYVEGFIVLNENSLHSSSMVFPDQLNFIPELQKNTSKVYYCIEFAVHEHKAEEINTEQVVEEITSKLRFLPSHMYSAKVSYYDFLNRVRMEEMSLREKGLWEVPHPWLNMFVPKSGIEEFKDLLLQSISKQDFEGPILLYPLLHDKWDMNTSVVLPELSPAAAGKAEERVIYVVGLLQSANPGRCTAACVSDLLKRQRHVAEIAAGNRIGAKQYLGRQPSPAQWRKHFGSKWDRFADRKSRFDPLGVLAPGQGIFVRTPSSSSFIQ
XP_052166378.1	Oryza glaberrima	MMLAYMDHAAAAAEPDAGAEPAVAAVDAAEFAAAMDFGGLVSARPAAVVRPASSDDVASAIRAAARTAHLTVAARGNGHSVAGQAMARGGLVLDMRALPRRMQLVVAPSGEKFADVPGGALWEEVLHWAVSKHGLAPASWTDYLRLTVGGTLSNGGVSGQSFRYGPQVSNVAQLEVVTGDGECHVCSRSADPDLFFAVLGGLGQFGVITRARIPLSPAPQTVRWTRVVYASFADYAADAEWLVTRPPHEAFDYVEGFAFVRSDDPVNGWPTVPIPDGAHFDASLLPANAGPVLYCLEVALYQRGGGGDGGGDDMDKRVGEMMRQLKYVRGLEFAAGVGYVDFLSRVNRVEDEARRNGSWAAPHPWLNLFISSRDIAAFDRAVLNGMLADGVDGPMLIYPMLKSKWDPATSVALPEGEIFYLVALLRFCRPYPGGGPPVDELVAQNNAIIDACRSNGYDYKIYFPSYHAQSDWSRHFGAKWSRFVDRKARYDPLAILAPGQNIFARTPSSVAAAAAVIV
KMZ56911.1	Zostera marina	MASFRTTSISLRDLIGLDGYIAFENLRDGTGDFGNINIHPPSAILHPKSVSDVSALITHVYGMGGTSNLTVAARGHGHSLRGQSQAYGGVVVMMEDLKSNRSPVVVVEGGGGGDVSVHAPYVDVAGGMLWVHVLEECLKYGLAPKSWTDYLYLSVGGTLSNAGVSGQALRHGPQISNVYQLEIVTGKGQVVVCSPENEEDLFFAALGGLGQFGIITGARIALELAPKKVRWIRVLYSEFSTFAKDQEMLIASTGGANGSGFDYMEGFVIKNRKGILNTWRSFLNPKDPVQASQYESDGKTLFCLELTKYLYPGSDSDADSQQIDDILSKLRYIPSTMFQSEVSYFDFLNRVHPAEIKLREKGLWDVPHPWLNLLVPSSYVHFFADEVFGNILTDSTNGPIIIYPVNRATWNERTSAVIPEEDAVFYMVAFLTSVTSKAGFANAMEQNDRILEFCLRSSIPVKQYLPHYTSEEDWKTHFGKKWDLLVERKFKYDPLAILAPGQRIFQRTLVEPTTHLLTTI
XP_052154575.1	Oryza glaberrima	MRPSLLQYLKLLLLLALGGVTTMHVPKQDVPSSLEALTLDGHFSFHDVSAAAQDFGNLSSFPPVAVLHPGSVADIATTIRHVFLMGEHSTLTVAARGHGHSLYGQSQAAEGIVISMESLQSNTMRVNPGVSPYVDASGGELWINVLHETLKYGLAPKSWTDYLHLTVGGTLSNAGVSGQTFRHGPQISNVNELEIVTGRGDVITCSPEQNSDLFHAALGGLGQFGVITRARIPLEPAPKMVRWLRVLYLDFTSFTEDQEMLISAEKTFDYIEGFVIINRTGILNNWRSSFNPQDPVRSSQFESDGKVLFCLEMTKNFNPDEADVMEQEVNTLLSQLRYMPSSLFHTDVTYIEFLDRVHSSEMKLRAKGMWEVPHPWLNIIIPRSMIHKFAKEVFGKILKDSNNGPILLYPVNKSRWDNRTSVVIPDEEVFYLVAFLSSALGPHNIKHTLDLNYRIIEFSDKAGIGVKQYLPNYTTEQEWQSHFGARWDTFQQRKKAYDPLAILAPGQRIFQKASASLPLPS
XP_052137021.1	Oryza glaberrima	MAAIYLLIAALIASSHALAAHGAGGGVPVAAAAPLPFPGDLAASGKLRTDPNATVPASMDFGNITAALPAAVLFPGSPGDVAELLRAAYAAPGRPFTVSFRGRGHSTMGQALAAGGVVVHMQSMGGGGAPRINVSADGAYVDAGGEQLWVDVLRAALARGVAPRSWTDYLHLTVGGTLSNAGVSGQTYRHGPQISNVLELDVITGHGETVTCSKAVNSDLFDAVLGGLGQFGVITRARVAVEPAPARARWVRLVYADFAAFSADQERLVAARPDGSHGPWSYVEGAVYLAGRGLAVALKSSGGFFSDADAARVVALAAARNATAVYSIEATLNYAANATPSSVDAAVAAALGDLHFEAGFSFSRDVTYEEFLDRVYGEEEALEKAGLWRVPHPWLNLFVPGSRIADFDRGVFKGILQTATDIAGPLIIYPVNKSKWDAAMSAVTPEGEEEVFYVVSLLFSAVANDVAALEAQNRRILRFCDLAGIGYKAYLAHYDSRGDWVRHFGAKWDRFVQRKDKYDPKKLLSPGQDIFN
XP_052136622.1	Oryza glaberrima	MRGAMKPSIVHCLKLLMLLALGGVTMHVPDEDDVVASLGALRLDGHFSFDDAHAAARDFGNRCSLLPAAVLHPGSVSDVAATVRRVFQLGRSSPLTVAARGHGHSLLGQSQAAGGIVVKMESLAAAAAAAARAVRVHGGASPHVDAPGGELWINVLHETLKHGLAPRSWTDYLHLTVGGTLSNAGVSGQAFRHGPQVSNVNQLEIVTGRGEVVTCSHEVNSDLFYAALGGLGQFGIITRARIALEPAPKMVRWIRVLYSDFETFTEDQEKLIASEKTFDYIEGFVIINRTGILNNWRTSFKPQDPVQASQFQSDGRVLYCLELTMNFNHDEADIMEQEVGALLSRLRYISSTLFYTDVTYLGFLDRVHTSELKLRAQGLWEVPHPWLNLLIPRSTVHKFAKEVFGKILKDSNNGPILLYPVNRTKWDNRTSVVIPDEEIFYLVGFLSSAPSSSGHGSVEHAMNLNNKIVDFCEKNGVGMKQYLAPYTTQKQWKAHFGARWETFERRKHTYDPLAILAPGQRIFPKASLPMSL
XP_052143565.1	Oryza glaberrima	MAARCSIAFMIMASCLSVLVSGGLPGDLFALSVASKLRVDRNSTARASSDFGRIVAAAPEAVLHPATPADIAELVRFSASSPSPFPVAPRGQGHSARGQSLAPGGVVVDMRALASRRGRVNVSAGAAPYVDAGGEQLWADVLRATLEHGLAPRVWTDYLRITVAGTLSNAGIGGQAFRHGPQIANVLELDVITGTGDMVTCSRDKDSDLFFAVLGGLGQFGIITRARIGLMPAPKRVRWVRLAYSDVATFTKDQELLISKRASEAGFDYVEGQVQLNRTLTEGPKSTPFFSSSDIGRLAGLASKSVSGVIYVIEGAMYYNESTSTTMDQKLESILGQLSFEEGFVFTKDVRYVQFLDRVREEERVLRSIGMWDVPHPWLNLFVPRSRILDFDAGVFKGVFAGANPVGVILMYPMNTNMWDDRMMAVASDDDVFYAVGLLRSAAVIGDVERLEKENEAVLAFCNNEDIECKQYLPHYASQDGWQRHFGAKWSRVADLKAKYDPHRILSPGQRIFSSPASMVVASM
XP_052153474.1	Oryza glaberrima	MELKAMYLYAAVLAVLLCSSVNFIQSPTDVLGPVALLEPTPSSARDFGAVVSDAPFAVMRPESPDDIALLLGALSSTAPSPRATVAAVGAGHSLHGQAQARDGIVVETRALPRDVHVVSARAHGGDDDATVRAYADVGAGALWVEVLEECLKLGLAPPSWTDYLYLTVGGTLSNGGISGQTFKHGPQISNVLQLEVVTGKGEVVTCSPTEIPELFFAVLGGLGQFGIITRARIPLQLAPPKVRWVRAFYDSFETFTGDQELLVSMPEQVDYVEGFMVLNEQSLHSSSVAFPAQLNFSPDFGSKGRKKVYYCIEFAVHDFQQDGSRADHVVELVSAKLSYLRPHVYSVEVSYFDFLNRVRMEEESLRSRGLWDVPHPWLNVFVPKHGITQFKGLLMDTVSADDFEGPILVYPLLTDKWDGNTSAVVPAAPDGVMYIFGVLRSTDPARCGRACVDSIMARHRRVADEACRDGGGGGRGIGAKQYLARQPSPARWRDHFGAGWGRFAARKARFDPLHVLGPGQGIFPRTDSAGSM
XP_052144896.1	Oryza glaberrima	MAARCLIAFMVMASCLSVLVSGGLPGDLFAHSVASKLRVDRDTTARASSDFGRIVAAAPEAVLHPATPADIAELVRFSASSPSPFPVAPRGQGHSARGQSLAPGGVVVDMRALAARRGRVNVSAGGAGAAPYVDAGGEQLWADVLRATLEHGLAPRVWTDYLRITVAGTLSNAGIGGQAFRHGPQIANVLELDVITGRGDMVTCSRDKDPDLFFAVLGGLGQFGIITRARIGLEPAPKRVRWVRLAYSDVVTFTRDQELLISKRASEAGFDYVEGQVQLNRTLTEGPKSTPFFSRFDIDRLAGLASESVSGVIYFIEGAMYYNESTAVSVDQKLTSVLEQLSFDKGFVFTKDVSYVQFLDRVREEERVLRSIGMWDVPHPWLNLFVPQSRILDFDTGVLKGVFAGANPVGVILMYPMNRNMWDDRMTAVSGNDDMFYVVGLLRSAVVPGDVERLERENEAVLAFCDNEGIGCKQYLPHYTSQDGWRSHFGAKWSRVTELKVKYDPYGILSPGQRIFSSLTPMALAAM
XP_052148738.1	Oryza glaberrima	MKQEQVRMAVLLMLNCFVKATAPPPWPPSASSASFLDDLGDLGIAPLIRADEAATARASADFGNLSVAGVGAPRLAAAAAVLYPSRPADIAALLRASCARPAPFAVSARGCGHSVRGQASAPDGVVVDMASLGRLQGGGARRLAVSVEGRYVDAGGEQLWVDVLRASMAHGLTPVSWTDYLHLTVGGTLSNAGISGQAFRHGPQISNVLELDVITGVGEMVTCSKEKAPDLFDAVLGGLGQFGVITRARIPLAPAPARARWVRFVYTTAAAMTADQERLIAVDRAGGAGAVGGLMDYVEGSVHLNQGLVETWRTQPQPPSPSPSPSSSSSSSFFSDADEARVAALAKEAGGVLYFLEGAIYFGGAAGPSAADVDKRMDVLRRELRHERGFVFAQDVAYAGFLDRVHDGELKLRAAGLWDVPHPWLNLFLPRSGVLAFADGVFHGILSRTPAMGPVLIYPMNRNKWDSNMSAVITDDDGDEVFYTVGILRSAAAAGDVGRLEEQNDEILGFCEVAGIAYKQYLPYYGSQAEWQKRHFGAKLWPRFVQRKSKYDPKAILSRGQGIFTSPLA
XP_051196356.1	Lolium perenne	MARTGFVAFLIGMASIVSVVTGQLRHMPAGGLPHDIFALGIASKIRIDRNSTAMASSDFGRIVEAAPEAILHPATPSDIAALIRFSASSPAPFPVSPRGQGHSVRGQSLAPGGVIVDMPALGRGHHSRINVSADYVDAGGEQLWIDVLRATLEQGLAPRVWTDYLRITVGGTLSNAGIGGQAFRHGPQIANVQELDVVTGTGDMVTCSREKSSDLFFAALGGLGQFGVITRARIMLEQAPKRVRWVRLAYSDVAMFTRDQELLISKRASKARFDYVEGQVQLNMTLAEGPKSTPFFSEADINRLAGLASQSSSAAIYIMEVAMYYNDTTASYVDKKLEKVLEQLSFVPGFVFTKDVRYVQFLDRVREEEEVLRSAGLWDVPHPWLNLFIPRSRILDFDTGVIKGLLGGTNPVGVILMYPMNTAKWDDRMTAMAPLAGEDMFYTVGLLRSAVVASDLEILEGENEAVLSFCDKEGIECKQYLPHHKSEDGWKEHFGTRWSRIAELKAKFDPHAILSPGQRIFPSPHLLSDT
XP_051226851.1	Lolium perenne	MARCLVLTLLFQVYCLVSTVGLPLPLDPTELLQLGGDVGGGRLSVDPADLREASGDFGGFTRAEPLAVYHPRGAGDVAALVRAAYSTGGLRVSARGHGHSISGQAQVPGGVVVDMSHSHGRKHASRALPAYSAAVGGHYVDVWGGELWIDVLNWTLANGGLAPRSWTDYLYLSVGGTLSNAGISGQAFHHGPQINNVYELDIVTGKGETVTCSATTNSDLFFGALGGLGQFGIITRARIALEPAPRKVRWIRVLYSNFTEFTADQERLISPKHGGRRFDYVEGFVVAAEGLINNWRSSFFSPQNPVKLSSLKQHTGVLYCLEVTKNYDDSTTNAATVDQEVDALLGDLNFLPGTVFTTDLPYVDFLDRVHKAELKLRSKGMWEVPHPWLNLFVPASRIADFDRGVFHGILGSRTSGGPILIYPMNKHKWDPRSSVVTPEEEVFYLVAFLRSALPGAPQSLEELARQNRQIIDFCADARIGAKQYLPNHKSQHDWEEHFGPERWARFASLKAEYDPRAMLATGQGIFPPSADSSAPLLSDS
XP_051198328.1	Lolium perenne	MPIARIATFLVVTSFLSTASHLGVPVSCALDDDLSTLDIMSKIRNDQSSIARASSDFGHIVDAVPSGVFHPVSPSDIAALIRLSLFQQTPFTVAPRGKGHSSRGQALASGGIVVDMSSLTRGDHDHRVTLSVDGMYVDVGGEQLWIDVLRATLEYGLTPRVWTDYLRITIGGTLSNAGIGGQVFRHGPQISNVQELDVVTGTGDMITCSPTKSSDLFFAALGGLGQFGVITRARIGLERAPMRVKWVRLAYTDVHSFTADQELLISKASGFDYVEGQVQLNRTLTEGRRSSSFFSASELALLTELAVDTGSAAIYYIEGAMYYDDHSAAGVDQKLEALLEELSFVPGFVFVRDVSYVQFLDRVGQEEQKLRSAGVWDVPHPWLNLFVPGSRIHDFAAGVFHGILRDTKPVGLILMYPMNRDKWDDRMTTVTPNDDVFYTVGLLRSAVAVGDLERLERENEAVLEFCDREEIGCKQYLPHHSSQEGWRRHFGAKWGRIAELKAKYDPRAILSPGQGIFPFPAAASGAAPATIAAS
XP_051196355.1	Lolium perenne	MARTRFVAFLIGMASFVSVVTGQLRLMPAGGLPRDLFALGIASKIRIDRNSTAMASSDFGRIVEATPEAVLHPATPSDIAALIRFSASSPGPFPVSPRGQGHSVSGQSLAPGGVVVDMRALGRGHHSRINVSADYVDAGGEQLWIDVLGATLQHGLAPRAWTDYLRITAGGTLSNAGIGGQAFRHGPQITNVQELVVVTGTGDMVTCSREKSSDLFFAALGGLGQFGVITRARIALEQAPKRVRWVRLAYSDVAMFTRDQELLISKRASEAGFDYAEGQVQLNRTLTEGPKSTPFFSEADINRLAGLASVSGSAAIYIIEAAMYYNDTTASYVDKKLEKVLEQLSFVPGFVFTKDVTYVQFLDRVREEEEVLRSAGLWDVPHPWLNLFIPRSRILDFDTGVVKGLLGGTNPVGVILMYPMNTNKWDDRMTVVAPLAGEDMFYTVGLLRSAVVPSDLELLERENKAVLTFCDKEGIECKQYLPHHMSQDGWQQHFGAKWSRIAEIKAKFDPHAILSRGQRIFGRQEALRQHN
XP_051226852.1	Lolium perenne	MARCLAFMVFCLVSTVGLPLPLEPAELLQLGGGGRLSVDPADLREASGDFGGFTRAEPLAVYHPRGAGDVAALVRAAYSRGDGLRVSARGHGHSISGQAQAPGGVVVDMSRHKAAARALPAYSSAVGGHYVDVWGGELWIDVLNWTLAHGGLAPRSWTDYLYLSVGGTLSNAGISGQAFHHGPQISNVYELDIVTGKGDTVTCSATTNSDLFFGALGGLGQFGIITRARIALEPAPRKVRWIRVLYSNFSEFTADQERLISQHGGHRFDYVEGFVVAAEGLINNWRSSFFSPQNPVKLSSLKQHTGVLYCLEVTKNYDDSTAATVDQEVDALLGDLNFLPGTVFTTDLPYVDFLDRVHKAELKLRSKGMWEVPHPWLNLFVPASRIADFDRGVFHGILGSRTSGGPILIYPMNKHKWDPRSSVVTPDEEVFYLVAFLRSALPGAAQSLDELVRQNRQILDFCAGAGIGAKQYLPNHKSQPDWVAHFGPERWARFASLKSKYDPRAMLATGQGIFPPPATDSAPLLSDS
XP_051203027.1	Lolium perenne	MKQPVLQYLKLFLLLGLGGVTAMHVPKQDVSASLRALSLDGHFSFHDLSAAAQDFGNFSCFPPVAVLHPGSVADIATTVRHVFLMGEHSTLTIAARGHGHSLYGQSQAAGGIVIRMESLQSDSMKVHPGVSPYVDASGGELWINVLNETLKYGLAPKSWTDYLHLTIGGTLSNAGVSGQTFRHGPQISNVKELEIVTGRGDVVTCSPQQNSNLFHAALGGLGQFGIIIRARIALEPAPRMVRWIRVLYLDFASFTEDQEMLISAQKTFDYIEGFVIINKTGILNNWRSSFNPQDPVQANQFKTDKKVLFCLEMTKNFNPEEADIMEQEVNALLSQLRYTPASLFHTDVTYMEFLDRVHSSELKLRAKGLWEVPHPWLNLIIPRSTIHKFATGVFEKILKDNNNGPILIYPVNKSRWDNRTSVVIPDGEVFYLVGFLPSALGPYSIEHTLNLNRQIIEFCNEASIGVKQYLPNYTTEAEWKAHYGARWDTFQQRKNTYDPLAILAPGQGIFQRASASLPLFL
XP_051218323.1	Lolium perenne	MDLRALYMYAAVPALLLCSAATFIQSPTDVFGPVDLLEPTPSSARDFGAVVSDPPFAIMRPGSAADVALLLRTLSSSAKPRAPRAAVAARGAGHSLQGQAQARGGIVVETRSLPRAVVVVAADVSGGDAYADVGAGVLWVEVLEECLKAGMAPPSWTDYLYLTVGGTLSNAGISGQAFKHGPQITNVLQLEVVTGNGEIVTCSPTESQDLFFAVLGGLGQFGIITRARIRLQHAPPKVRWVRAFYDSFETFTKDQELLISMPERLDYVEGFMVLNEHSIQSSSIAFPAHIDFSPDFGSDGSKKKVYYCIEFAVHDFQQDDGYTVDHFVELVSGEMSYIRPHMYSAEVSYFDFLNRVRMEEESLRMQGLWDVPHPWLNMFVPRHAVARLKDLLMDTVLAGHFDGAILVYPLLADKWNKNTSAVLPSTPDGVMYVFSVLRSADPSRCGRRCVEGILEQHRRVADEACRAGGGGIGAKMYLARQPSQAHWRDHFGPGWDRFVARKARYDPVRVLGPGQGIFPWTDSATSMWR
XP_051228134.1	Lolium perenne	MVKASMVCYLKLLLLLALGGVTMHVPDADVLAPLGPGALRLHGHLSFHDVAAVARDFGNRCSLLPAAVLHPGSVSDIAAAVQRVFQLGERSPLTVAARGHGHSLLGQSQTAGGIVVKMESLGGNARMQVHNGDGATTPYVDAPGGELWINVLHETLKHGLAPRSWTDYLHLTVGGTLSNAGVSGQAFRHGPQISNVNQLEIVTGRGDVVTCSPEENSDLFYGALGGLGQFGIITRARIALQPAPKMVRWIRVLYSDFASFTEDQEALISAEKTFDYIEGFVTINRTGILNNWRTSFKPQDPVQASHFQSDGRVLYCLEMTKNFNDDEADIMEQEVGVLLSRLRYIQSTLFHTDVTYLEFLDRVHSSELKLRAQGLWEVPHPWLNLLIPRSTIHKFASEVFGKILKDSNNGPILLYPVNRAKWDNKTSVVIPDEEIFYLVGFLSSAPSLSGHGSVEHAVNLNNKIVDFCEKANVGMKQYLAPYTTQQQWKAHFGARWETFERRKHMYDPLAILAPGQRIFPKASLPMSL
XP_051187096.1	Lolium perenne	MEVAMVCTRVNLLLLILSLCSPYKFIQSPMDFGPLNLLPTTTEASSDFGRILFHSPSAVLKPQSPRDISLLLSFLSASSLSKVTVAARGAGHSIHGQAQALDGIVVDMCSLPSQIEFYRGGEGDISYADVSGGAMWIELLEQSLKLGLAPRSWTDYLYITIGGTLSNAGISGQTFKHGPQISNVLQLEVVTAGRGETVTCSPTKDAELFNAVLGGLGQFGIITRARILLQEAPLKVKWARAFYDDFGTFTKDQELLVSMPDLVDYVEGFIVLNKQSLHGTSIAFPANMGFNPDFGTKSSPKIYYCIEFAIHDYQHKNTNVDQVVEAISMQMSHMGSHLYSVEVSYFDFLNRVRMEEMSLRSSGLWEVHHPWLNMFVPKAGISDLRDLLMDNISPDNFEGLILIYPLLRDKWGTNTSAVLPDSGSTDQVMYVVGILRSANPEEGCSHDCLQELLRRHRHIADTAGVRLGAKQYLAHHPTPAGWHQHFGPRWERFADRKVRFDPLSILGPGQGIFAEGNKNVVYAS
XP_051223747.1	Lolium perenne	MVAIHTAREMIIAALFVLNCVLSTIRADPSAYGDHALAWRPALSHPDELRDLGVRALIRDDAEATARASADFGNMSVDVDVPAAVLYPSCPDDIAALLRASSARPSPFPVSARGCGHSIRGQASAPGGVVVDMPSLGRLAGSSAARLSVSVDGRYIDAGGEQLWVDVLHASLAHGLTPRSWTDYLHLTVGGTLSNAGISGQAFRHGPQISNVQELDVITGLGERVTCSKEKDRDLFDAVLGGLGQFGVITRARIPLVPAPARARWVRLLYTDAAALTKDQERLIDIDVEIGTGAVSGLMDYVEGSVLADQGLAGSWRSSFFSEADAARVAALAKEAGGVLYCLEGALYYGGAAGSERNVDKKLDVLLRELRYERGFGFVQDVSYVGFLDRVRDGELKLRATGLWEVPHPWLNLFLPRSHVLDFAAGVFHGILRRGTTGASGPVLIYPMNRNRWGGEASVVFPEEEEVFYTVGILRSSVPASSDGGQLLRRLEEQNEEIMRFCEDAGMACVQYLPYYAAQSGWEKKHFGPNRWARFVERKRKYDPKAILSRGQRIFTSPLA
XP_051204981.1	Lolium perenne	MMLAYMDHATAAAAEPETMELATVADAAECAAARDFGGLVSARPAAVVRPASADDVASAIQAAALTAHLTVAARGNGHSVAGQAMADGGLVLDMRAVARRTQMQLVLLSGAAFADVPGGALWEEVLHWAVSNHGLAPASWTDYLRLTVGGTLSNGGVSGQSFRYGPQVSNVAELEVVTGDGQCRVCSPSAHPDLFFAVLGGLGQFGVITRARIPLSPAPQTVKWTRVVYSSFADYAADAEWLVTRPSERAFDYVEGFAFCRNDDPVNGWPSVPIPGGAHFEPSLLPAGAGPVLYCLEVALYQHHHQHPDDVDERVGEMLRPLKYVRGLEFAAEVGYVEFLSRVNRVEEEARRNGSWAAPHPWLNLFISARDIAHFDRAVINGMLADGIDGPMLVYPMLKAKWDPNTSVALPEGEIFYLVALLRFCRPSGTGGPAVGELVEQNAAVVDACRRNGYDFKTYFPSYRAQSDWAAHFGSKWARFVDRKARYDPLAILAPGQKIFPRTPSAGARAIV
XP_048540422.1	Triticum urartu	MMLAYMDRAAAGAATERDALELTVVAADAAECAAARDFGGLVSARPAAVVRPASADDVASAIRAAARTTHLTVAARGNGHSVAGQAMSDGGLVLDMRAGAASRRLQMKLVSSGGGAAFADVPGGALWEEVLHWAVSNHGLAPASWTDYLRLTVGGTLSNGGVSGQSFRYGPQVSNVAELEVVTGEGECRVCSPSAHADLFFAVLGGLGQFGVITRARIPLSPAPQTVKWARVVYASFAEYAADAEWLVTRPAESAFDYVEGFAFVRSDDPVNGWPSVPIPAGARFDPSLLPAGEPGPLLYCLEVALYQHQHQQPDDVDERMGEMMRRLKYVRGLEYAADVGYVEFLSRVNRVEEEARRSGSWAAPHPWLNLFVSARDIADFDRAVLKGMLADGVDGPMLIYPMLKSKWDPNTSVALPEGEVFYLVALLRFCPGGGGAAVEELVAQNGAIVDACRSSGYDFKTYFPHYRTEADWARHFGTKWARFVDRKARYDPLAILAPGQKIFARTPSSSRTDRS
XP_051187105.1	Lolium perenne	MEVAMVCTRVNLLLLILSLCSPYKFIQSPMDFGPLNLLPTTTEASSDFGRILFHSPSAVLKPQSPRDISLLLSFLSASSLSKVTVAARGAGHSIHGQAQALDGIVVDMCSLPSQIEFYRGGEGDISYADVSGGAMWIELLEQSLKLGLAPRSWTDYLYITIGGTLSNAGISGQTFKHGPQISNVLQLEVVTGRGETVTCSPTKDAELFNAVLGGLGQFGIITRARILLQEAPLKVKWARAFYDDFGTFTKDQELLVSMPDLVDYVEGFIVLNKQSLHGTSIAFPANMGFNPDFGTKSSPKIYYCIEFAIHDYQHKNTNVDQVVEAISMQMSHMGSHLYSVEVSYFDFLNRVRMEEMSLRSSGLWEVHHPWLNMFVPKAGISDLRDLLMDNISPDNFEGLILIYPLLRDKWGTNTSAVLPDSGSTDQVMYVVGILRSANPEEGCSHDCLQELLRRHRHIADTAGVRLGAKQYLAHHPTPAGWHQHFGPRWERFADRKVRFDPLSILGPGQGIFAEGNKNVVYAS
XP_048544157.1	Triticum urartu	MPIARFATLLIVTGFLSTVGHLGAPAFGALDDDLLSLDIVSKIHTDRSLTARASSDFGHIVEATPDGVFHPVSPADIAALIRFSLYQQTPFTVAPRGKGHSSRGQALAPGGIVVDMPSLGRGDHGHRVNVSIDGMYVDVGGEQLWFDVLHATLKHGLTPRVWTDYLRITVGGTLSNAGIGGQVFRHGPQISNVHELDVVTGTGDMITCSPGNNSDLFYGALGGLGQFGVITRARVGLERAPKRVRWVRLAYTDVHQFTADQELLISRGAGFDYVEGQVQLNRTLTEGRRSSSFFSASELARLTELALGTGSAAVYYIEGAMYYGDRSAATVDRKLEALLEELSFVPGLAFVRDASYVQFLDRVGQEEQKLRAAGAWDVPHPWLNLFVPRSRIHDFAAGVFDGVLRGARPAGLILMYPMNRDRWDDRMTTATPDEDVFYAVGLLRSAVAAGDLERLERENEAVLELCDRAGMGCKQYLPHHASQDGWRRHFGAKWDRVAALKATYDPRAILSPGQGIFRAVVASTTPATITAS
XP_048567670.1	Triticum urartu	MAIVYVLLVALITAASHAPHGAHGQTWHGDLAALAAAGKLRSDPNATLAASTDFGNITAALPAAVLFPSSPADVAALLRAAHTTVAWPYTISFRGRGHSVMGQALAPGGVVVDMPSLGGPSSAARINVSADGQYVDAGGEQMWIDVLRATLERGVAPRSWTDYLHLTVGGTLSNAGISGQTYRHGPQISNVLELDVITGYGEMVTCSKSLSADLFDAVLGGLGQFGVIVRARIALEPAPTRARWARLVYTDFAAFSADQERLAAPGPDGAFGPMSYLEGAVYVNHSLAAGLRNSGGFFTDADVARIVAVAAARNATTVYVIEATLNYDDATAASVEQELSSVLATLRHEEGLAFVRDASYLEFLDRVHGEEVALDKIGLWRVPHPWLNVLVPRSRIADFDSGVFKGILQGTDIAGPLVVYPLNKSKWDDGMSAVTPAEEVFYAVSLLFSSVADDLKRLEAQNQKILRFCDLAGIGYKEYLAHYTAHGDWVRHFGGKWNRFVEMKDKYDPKRLLSPGQDIFNLVL
XP_051223370.1	Lolium perenne	MAIVHVLLVALIAATTSHAPRGVHGAAAKTTWPGDLAALAKAIRLRTDPNATVPASTDFGNITSALPAAVLLPSSPADVATLLRAAHSDPKWPYTISFRGRGHSTMGQALAPGGVVVDMPSLGASSSPAAPRINVSADGRYVDAGGEQMWIDVLRAALARGVAPRSWTDYLHLTVGGTLSNAGISGQTFRHGPQISNVLELDVITGYGETVTCSKSLSPDLFNAVLGGLGQFGMIVRARIALEPAPARAKWARLVYTDFATFSADQEKLIAPRPDGSIGLFSYLEGSAFVIHGLAAALKNSGTFFSDADVASIVARAAAKNATNVYVIEATLNYDNATAASVDQALKSVLAELRFEEGLSFVRDASYLEFLDRVYGEEMTLDKLGLWRVPHPWLNLLVPRSRIADFDRGVFGGILQGTDIAGPMVIYPLNKSKWDDSMSAVTPAEDVFYAVSMLFSSVANDLKRLQAQNQKILRFCDLAGIGYKEYLAHYTVRGDWVRHFGGKWDRFVQMKDKYDPKKLLSPGQDIFN
XP_048566160.1	Triticum urartu	MVRVSVVCCLKLLLLLALGGVTMHVPDEGVLAPLGPLRLDGHLSFHDLATAARDFGNRCSLLPAAVLHPGSVADVAAAVRRVFQLGERSPLTVAARGHGHSLLGQSQAAGGIVVRMESLGGSAMMRVVQSGGAGVPAYVDAPGGALWINVLHETLKHGLAPKSWTDYLHLTVGGTLSNAGVSGQAFRQGPQVSNVNQLEIVTGRGDVVTCSPEENSDLFYGALGGLGQFGIITRARIALEPAPKMVRWIRVLYSDFASFTEDQEALISAEETFDYIEGFVIINRTGILNNWRTSFKPQDPVQASHFQSDGKVLYCLEMTKNFDPDEADIMEQEVGVLLSRLRYIQSTLFHTDVTYLEFLDRVHSSELKLRAQGLWEVPHPWLNLLIPRSTIHRFAREVFGKILKDSNNGPILLYPVNRSKWDNRTSVVIPEEETFYLVGFLSSAPSASGHGSVEHAVSLNDKIVDFCDKAGVGMKQYLAPYTTQQQWKAHFGARWETFERRKHMYDPLAILAPGQRIFPKASLPMSS
XP_048567717.1	Triticum urartu	MVVMNKARAREMRLITALFVLSCLLKTTTTSPATWAYSRDDALAWRPASSLLHQLRHLGVRALIRDDAEATALASADFGNMSDAQPPAAAVLYPSCPEDIATLLRASCTRPSPFPVSARGCGHSTRGQASAPRGVVVDMMSLGCHAGGSASRLSVSVDGRYVDAGGEQLWVDVLRAALAHGLTPRSWTDYLHLTVGGTLSNAGISGQAFRHGPQISNVQELDVITGLGEMVRCSKEKHGDLFDAVLGGLGQFGVITRARIPLTPAPARARWVRLFYTGAAALTGDQERLIGVDLGTAVSGLMDYVEGSVVLADQGRVGSWRSSFFSDADAARIAALAEEVGGVLYCLEGALYYGGAARGGEADVDQRLNVLLGELRYARGFAFVQDVSYAGFLDRVRDGELKLRASGLWDVPHPWLNLFLPRSRVLDFAAGVFHGILRRDSTTGAMGPVLVYPMNRNRWDADTSAVLPEEEEVFYTVGILRSSVPASTDGGRQLLRRLEEQNEEILRFCEETGIPCVQYLPYYADQDGWEKKHFGLAKWARFVDRKRKYDPKAILSRGQRIFTSPLA
XP_048564722.1	Triticum urartu	MARCLVFMVFQIYCLISTVGLPLEPAELLQLGGDVGGGRLSTDPADVLEASRDFGGFTRGEPLAVYHPSGADDVAALVRAAYGSARDIRVSARGHGHSISGQAQVPGGVVVDMSLGGKAPSRALPVYSPELGGHYVDVWGGELWIDVLNWTLSHGGLAPRSWTDYLYLSVGGTLSNAGISGQAFHHGPQISNVYELDVVTGKGEAVTCSEAKNPELFFGALGGLGQLGIITRARIALEPAPRKVRWIRALYSNFTEFTADQERLISQHGGGRRFDYVEGFVVAAEGLINNWRSSFFSPQNPVKLSSLKHHTGVLYCLEVTKNYDDSTAATVDQEVDALLGDLSFLPGTVFTTDLPYVDFLDRVHTAELKLRGKGMWEVPHPWLNLFVPASRIADFDRGVFRGILGSRTSGGPILIYPMNKHKWDPRSSVVTPDEEVFYLVAFLRSALPGGAHSLEALARQNRQILDFCAEAGIGARQYLPNHKSQPEWEAHFGEKRWARFAGLKAQFDPRAMLATGQGIFFPPPALLSDF
XP_048538520.1	Triticum urartu	MARTRLAAFLIGMASFFSVVAGQLRPMPASGLPGDLFALGIASKIRTDCNSTASASSDFGRIMEAAPEAVLHPATPADIAALIRFSTSSPVPFPVSPRGQGHSVRGQSLAPGGVVVDMHMLGRGDHRINVSADYVDAGGEQLWVDVLRATLKHGLAPRAWTDYLQLTVGGTLSNAGIGGQAFRHGPQIANVHELDVVTGTGEMVTCSRDKRKDLFFAALGGLGQFGIITRARIALESAPKQVRWVRLAYSDVVAFTRDQELLISKHASEASFDYVEGQVQLNRTLSEGPKSTPFFSEADINTLADLASETGSGAIYFIEAAMYYDETTAPSVKQKLEMVLAQLSFVPRFVFTKDVTYFQFLNRVRVEETVLRSAGVWDVPHPWLNLFVPRSRILDFDAGVLKGILGGDNPVGLILMYPMNTAKWNSHMTAVTPPTGEDVFYTVGLLRSALSADDLERLQRENQSMLAFCDKEGIECKQYLPHYTSQDGWRRHFGAKWSNISQLKAKYDPHAIMSRGQRIFPLPSVPAASTATT
XP_048551510.1	Triticum urartu	MIMAALFVLGCFLLQTVQAARAHDDALAWTPASPFRDELRALGVGALIRDDAEATALASTDFGNVTVAPAAAVLYPSCPADIAVLLRASCARSSPFPVSARGRGHSVRGQAAALDGVVVDMPSLGRLGGGSSSTASRLSVSVEGQYIDAGGEQLWVDVLRAALAHGLTPRSWTDYLHLTVGGTLSNAGISGQAFRYGPQISNVQELDVITGLGEMVTCSKKKDADLFDAVLGGLGQFGVITRARIPLVPAPTWARWVRLLYTGAAALTGDQERLIDVERGDALSGLMDYVEGTVVADEGLIGSWRSQSPSSSSSSFFSGPDAAARFAKLAEEAGGVLYCLEGALYYGGAAGGERDVDKRLETLLRELRYARGFASVQDVSYVEFLDRVHGGELKLRAAGQWDVPHPWLNLFLPRSRVLDFAAGVFHGILRRGTTGAMGPVLVYPMNRNRWDGGMSAVFPEEEEVFYTVGILRSAVSEGDLGRLEEQNDEILRFCEEAGIACVQYLSYYADQAGWEKKHFGPAKWARFVERKREYDPKAILSRGQRIFTSPLA
XP_048558426.1	Triticum urartu	MDLKALCMYAAVLALFLCSAATFIQSPTDVFGPVALLEPTPSSARDFGAVVSDAPFAILRPGSSADIALLLGALSSAPPRPRATVAARGVGHSLQGQAQARDGIVVETRSLPRTVVVVAAPRAGGEATACAYADVGAGALWVEVLEECLKAGLAPLSWTDYLYLTVGGTLSNAGISGQAFKHGPQISNVLQLQVVTGNGEVVTCSRTKSPDLFFAVLGGLGQFGIITRARILLQEAPPKVRWVRAFYDSFETFTKDQELLISMPEQVDYVEGFMVLDEHSIRSSSIAFPASIDFSPDFGSEGRKKVYYCIEFAVHDFQQDGSSSSVDNVVELVAGEMSHMRPHMYSVEVSYFDFLNRVRMEEESLRSQGLWDVAHPWLNMFVPKHGVAQLKDLLMDTVLAGDFQGAILVYPLLTDKWDGNTSAVIPSAPGGVMYIFSVLRSADPSRCGRGCVEEILEQHRRVADEACRAGGGIGAKQYLARQPTQAHWRSHFGPSWDRFLARKARYDPVRVLGPGQGIFPWTDSAASSM
URE36790.1	Musa troglodytarum	MPTIMIAYVEQRQRLVSDGDAEHSDGGDAGQENIGALGVAAAAGDIALAARDFGGMVFIPPATLLRPSKTDDVVRAVCVARRSSRLTVAARGNGHSVGGQAMARGGVVLDMRDLGPPMELVRCGGVAADVPAGALWEEVLEWGVRNHGMAPTSWTDYLRLTVGGTLSNGGISGQAFRHGPQVANVAELEVVTGDGERRVCSPSLCSDLFFAALGGLGQFGVITRARIPLVPAPKMVRWIRVVYKEFEEYAGDAEWLVTRAGSEAFDYVEGFAFVNDVSDPVNGWASVPILPGSVFEPAKIPAVSEPILYCLELALHHNHREAAGVDERVKEMLWPLRYMRGLVLAADVSYVDFLSRVGRAEEEARANGTWATPHPWLNILVSSSDIADFDRTVFKRILRRGVGGPMLVYPLLRSKWDPRMSVAVPESEMFYLVALLRFIAPRAGDAALEEAVAQNREIIGCCRSKGYDFKVYVPHYESEADWARHFGRDWARFVERKRRYDPIAILAPGQTIFARAEPPAAAAAAAP
URE38366.1	Musa troglodytarum	MDFALFCTRVDILLLLIALCSPCKFIQSPMDFGPLNFHQTTNTSSLDFGRIVFDSPTAVLRPHSPREISLLLSSLSASSSFNKVTVAARGAGHSIHGQAQALDGIVIEMDSLPSAISIHRGGESGSSYADVGGGALWIELLRESLKFGLAPRSWTDYLYLSVGGTLSNGGISGQTFKHGPQISNVLQLDVVTGKGEQVTCSSTESSELFFAALGGLGQFGIITRARILLQDAPQKVKWVRAFYDDFETFTEDQELLVSMPDAVDYVEGFIVLNEHSLHSSSVAFPSHLRFTPEFHGKGRYRVYYCIEFAIHDHQVESTDVERVATQLLRKMSHIPSHFYSVEVSYFDFLNRVRMEEAILRSRALWEVPHPWLNMFVPKSGIGEFKDLLLDNISPTDFEGLVLIYPLLRDKWDANSSAVLPDGGGRAEEQVMYIVGVLRSANPATCAAQCLQDLLRRHRRVAQAATAPRIGAKQYLARHPSQGHWQDHFGRHWDRFVARKAQFDPLGILAPGQGIFPRTHASSS
URE39926.1	Musa troglodytarum	MDSALFCTRVNILFLLIALCSPCKFIQSPMDFGPLNFHQTTDTSSLDFGRIVFDSPSAVLRPQSPKEISLLLSFLSASSFSKVTVAAKGAGHSIDGQAQALDGIVIEMDSLPPAISIHRGRESGSSYADVSGGALWIELLRESLRFGLAPRSWTDYLYLSVGGTLSNGGISGQTFKHGPQISNVLQLDVVTGKGEQVTCSPTESSELFFAALGGLGQFGIITRARILLQDAPQKVKWVRAFYDDFETFTKDQELLVAMPDAVDYVEGFILPNEQSLHSSSVAFPSHLEFTPEFHSNGNDRVYHCIEFAIHDYQVENTDVEQVVTEISRKMSHIPSHFYSVEVSYFDFLNRVRMEEISLRSRGLWEVPHPWLNMFVPKSGIREFKDLLLDNISPTDFEGLVLIYPLLRDKWNANSSAVLPDGGGRAEEQVMYIVGVLRSANPATCAAQCLQDLLRRRRRVAKVATDPRIGAKQYLARHPSQGQWQDHFGRHWDRFVARKAQFDPLSILAPGQGIFPRTYAASS
URE18048.1	Musa troglodytarum	MAHTLLLLFVICGLTSTVGPTVEPDEMLLQPAGEGQLSLDPSEVAAAAVDFGGVARAEPLAVMRPGGAGDVAHLVRAAYRSARWFPVSARGHGHSTNGQALASGGVVVQMSRGRIAPRPMPAYSPSTGEYYVDVWGGDLWVDVLNWTLANGGLAPKSWTDYLYLSVGGTLSNAGVSGQAFHHGPQISNVYELDVVTGKGELTTCSEEQNSELFHGVLGGLGQFGIITRARIALETAPHRVRWIRVLYSDFAAFTRDQELLVSLHGAHRSERFDYVEGFVIVDEGLINNWRSSFFSPKNPVKMSSVHANAGLLYCLEMTKNYDDSAADSIDEVVEALLGQLGYMPASVFTTDLPYVDFLDRVHKAEMRLRAKGLWAVPHPWLNLFVPASRIADFDRGVFRGILGNKSSGPILIYPMNRHKWDDRSSVVTPHEDTFYLVAFLRSALPDSGDPTQSLEHLSRQNKKILEFCDDAGIEIKQYLPDHRSRAEWARHFGPKWGRFLRRKAQFDPKCMLATGQGIVPPPSSSSSSHPLVKNS
URE17985.1	Musa troglodytarum	MMMIAYLERQQQQQQQQRLVPDGDVELDPDHSILRALDSDATGDAVAAAARDFGGMVFLQPARFLRPSTADDVAGAVVLASRSSSLTVAARGNGHSVCGQAMADGGIVLDMRTLGPPMEIVRCGGTAAAVDVPGGALWAEVLSWAVRNHGMAPVSWTDYLGLTVGGTLSNGGISGQAFRHGPQVANVTELEVVTGDGERLVCSPSSASDLFFAVLGGLGQFGVVTRARIPLVPAPKMVRWIRVVYGAFDEYARDAEWLVTRDDSAAFDYVEGFVFRNDASDPVSGWSSVPIPPGSAFDPARIPADSSPILYCLELALHYDHTQADNVDERVKEMLRPLRYLRGLEFAADVSYLEFLSRVGRVEEEARASGTWATPHPWLNLLVSSSDIADFDSTVFKRVLSRGIGGPMLVYPLRRSKWDERMSVAVPDGELFYLVALLRFVTPHAGEAAVKEAVEQNQEILSHCRNKGYDFKVYIPHYESEADWARHFDGDWTRFVERKRRYDPMAILSPGQAIFSRARPPAAVAASAS
URE05586.1	Musa troglodytarum	MEFALFCTKVNILILILALCSPCKFIQSPMDYGPSNLLETKSSASLDFGRIVFNSPSAVLRPQSPRDISLLLTFHSASSFSKVAVAARGAGHSIYGQAQAIDGIVIEMDSIPSDIYVHKKRDDESGVSYADVGGGVLWVELLEESLKLGLAPRSWTDYLYLSIGGTLSNGGISGQTFKYGPQISNVLQLDVVTGKGDLITCSPTSSSELFYAVLGGLGQFGIITRARILLQDAPQKVMLKSCQCFLVHVINHGFCGDQVKWIRAFYDDFDTFTGDQELLVSMPELVDYVEGFIVPNEQSLLSTSVAFPAHLGFMPDFHHVSSAKVYYCIEFAVHDFQAEGTSAEQVSSSLVVEKISKQMSYMPSLVYSVEVSYFDFLNRVRMEEMNLRSRGLWEIPHPWLNMFVPKSGIKEFKDLLLENISPNDFEGPILIYPLLRDKWDANTSVALPDAPTGGDGVEQVVYIVGMLRSANPASCAAGCLDDILRRNRQIAEAASAGRIGGKQYLAHHPSLLHWRDHFGRHWNRFAARKNLFDPLGVLAPGQGIFPRVHASALMYMRSQDKGQSRLLLPKRNIFYGSLCVSYNLQLLLSVSSPVVLTSTTLPP
URE05585.1	Musa troglodytarum	MEFALFCTKVNILILILALCSPCKFIQSPMDYGPSNLLETKSSASLDFGRIVFNSPSAVLRPQSPRDISLLLTFHSASSFSKVAVAARGAGHSIYGQAQAIDGIVIEMDSIPSDIYVHKKRDDESGVSYADVGGGVLWVELLEESLKLGLAPRSWTDYLYLSIGGTLSNGGISGQTFKYGPQISNVLQLDVVTGKGDLITCSPTSSSELFYAVLGGLGQFGIITRARILLQDAPQKVKWIRAFYDDFDTFTGDQELLVSMPELVDYVEGFIVPNEQSLLSTSVAFPAHLGFMPDFHHVSSAKVYYCIEFAVHDFQAEGTSAEQVSSSLVVEKISKQMSYMPSLVYSVEVSYFDFLNRVRMEEMNLRSRGLWEIPHPWLNMFVPKSGIKEFKDLLLENISPNDFEGPILIYPLLRDKWDANTSVALPDAPTGGDGVEQVVYIVGMLRSANPASCAAGCLDDILRRNRQIAEAASAGRIGGKQYLAHHPSLLHWRDHFGRHWNRFAARKNLFDPLGVLAPGQGIFPRVHASALMYMRSQDKGQSRLLLPKRNIFYGSLCVSYNLQLLLSVSSPVVLTSTTLPP
URE48293.1	Musa troglodytarum	MSALMAVQRLGRIPAALFVALSLVNSFVFSAVDRLGTWPAALPEGLLALDIVDKIQVDPNTTARFSSDYGGLSQAAPAAVLYPSSPDDIATLVRFAYSSSSSSSSFSIAAHGHGHSIRGQALVPGGVVVDMASLGRGRSDRINVSSDWYVDAGGEQLWIDVLRETLKHGLSPRSWTDYLYLTVGGTLSNAGISGQAFRHGPQISNVYELDVVTGKGDTITCSREENSDLFYGVLGGLGQFGIITRARIALEPAPRRVRWLRLFYTDFSSFTGDQELLVSMTEKVFDYVEGQLLTEKDVGNSSFFSDNDTEKIKMLAAEYGGIYFVEGGVYYGPATASMVDRKLESLLKRLSFVPGFAFTKDVAYISFLNRVQEEETHSTAPEDVLHPWLNMFVPKSRIRDFEMGVFKGILKKNNPIGLVLIYPFDKNKWDDKMSAVIPDEEVFYTIGLLPSATVDDWKYLDSQNDEILRFCHQEGIDFKQYLPHYTTQTDWKNHFGLKWDAFVQLKRRYDPQALLSPGQRIFTSSP
URE05581.1	Musa troglodytarum	MEFALFCTKVNILILILALCSPCKFIQSPMDYGPSNLLETKSSASLDFGRIVFNSPSAVLRPQSPRDISLLLTFHSASSFSKVAVAARGAGHSIYGQAQAIDGIVIEMDSIPSDIYVHKKRDDESGVSYADVGGGVLWVELLEESLKLGLAPRSWTDYLYLSIGGTLSNGGISGQTFKYGPQISNVLQLDVVTVLGGLGQFGIITRARILLQDAPQKVKWIRAFYDDFDTFTGDQELLVSMPELVDYVEGFIVPNEQSLLSTSVAFPAHLGFMPDFHHVSSAKVYYCIEFAVHDFQAEGTSAEQVVEKISKQMSYMPSLVYSVEVSYFDFLNRVRMEEMNLRSRGLWEIPHPWLNMFVPKSGIKEFKDLLLENISPNDFEGPILIYPLLRDKWDANTSVALPDAPTGGDGVEQVVYIVGMLRSANPASCAAGCLDDILRRNRQIAEAASAGRIGGKQYLAHHPSLLHWRDHFGRHWNRFAARKNLFDPLGVLAPGQGIFPRVHASAL
URE05582.1	Musa troglodytarum	MEFALFCTKVNILILILALCSPCKFIQSPMDYGPSNLLETKSSASLDFGRIVFNSPSAVLRPQSPRDISLLLTFHSASSFSKVAVAARGAGHSIYGQAQAIDGIVIEMDSIPSDIYVHKKRDDESGVSYADVGGGVLWVELLEESLKLGLAPRSWTDYLYLSIGGTLSNGGISGQTFKYGPQISNVLQLDVVTGKGDLITCSPTSSSELFYAVLGGLGQFGIITRARILLQDAPQKVKWIRAFYDDFDTFTGDQELLVSMPELVDYVEGFIVPNEQSLLSTSVAFPAHLGFMPDFHHVSSAKVYYCIEFAVHDFQAEGTSAEQVVEKISKQMSYMPSLVYSVEVSYFDFLNRVRMEEMNLRSRGLWEIPHPWLNMFVPKSGIKEFKDLLLENISPNDFEGPILIYPLLRDKWDANTSVALPDAPTGGDGVEQVVYIVGMLRSANPASCAAGCLDDILRRNRQIAEAASAGRIGGKQYLAHHPSLLHWRDHFGRHWNRFAARKNLFDPLGVLAPGQGIFPRVHASALMYMRSQDKGQSRLLLPKRNIFYGSLCVSYNLQLLLSVSSPVVLTSTTLPP
URE00030.1	Musa troglodytarum	MEFALFCTIVDILLLLLALCSPCKFIQSPMDFRPLSFLQSTNTSSLDFGRIKFNSPAAVLRPQSPKEISLLLSFLSASSYSKVTVAARGAGHSINGQAQALDGIVIETDSLPSNISIHKGTEFSPSYADVSGGALWIELLEEGLKFGLAPRSWTDYLYLSIGGTLSNGGISGQTFKYGPQISNVLQLDVVTGKGDQVTCSPTENSELFYAVLGGLGQFGIITRARILLQDAPHKVKWVRAFYDDFNTFIEDQELLVAMPNVVDYVEGFMLLNEQSLHSSSLAFPSHLEFNREFYSKSSYNVYFCIEFAIHDYQAKSTNVKQVVSEISMKMSYLPSHFYSVEVSYFDFLNRVRGEEVHLRSRGLWEVPHPWLNMFVPKSGIKDFKDLLLDNISPSDFEGLVLMYPILRDKWGTNSSAVLPDAGEAGEEVVYTVGVLRSANPATCSAQCLNDILLCHRRVAQAASSPRIGAKQYLPHHLSQSHWQHHFGRRWDQFMARKAQFDPRHILGQGIILPGIKAPRP
URE05587.1	Musa troglodytarum	MEFALFCTKVNILILILALCSPCKFIQSPMDYGPSNLLETKSSASLDFGRIVFNSPSAVLRPQSPRDISLLLTFHSASSFSKVAVAARGAGHSIYGQAQAIDGIVIEMDSIPSDIYVHKKRDDESGVSYADVGGGVLWVELLEESLKLGLAPRSWTDYLYLSIGGTLSNGGISGQTFKYGPQISNVLQLDVVTVLGGLGQFGIITRARILLQDAPQKVKWIRAFYDDFDTFTGDQELLVSMPELVDYVEGFIVPNEQSLLSTSVAFPAHLGFMPDFHHVSSAKVYYCIEFAVHDFQAEGTSAEQVSSSLVVEKISKQMSYMPSLVYSVEVSYFDFLNRVRMEEMNLRSRGLWEIPHPWLNMFVPKSGIKEFKDLLLENISPNDFEGPILIYPLLRDKWDANTSVALPDAPTGGDGVEQVVYIVGMLRSANPASCAAGCLDDILRRNRQIAEAASAGRIGGKQYLAHHPSLLHWRDHFGRHWNRFAARKNLFDPLGVLAPGQGIFPRVHASAL
URE00881.1	Musa troglodytarum	MPVYLPRHCCLPLPSFLPPLVLNSPPPFLPFFAHSYLESPQPMSPQRLSHIPPSFLITLPQGLLELDIADRIYVDPDTTTRFSTDFGRLTRAPPSAVLYPSSPDDIAALVRFSYFSPHPFTVAARGCGHSVRGQALAPGGVVVDMPSLGRGRDDRINVSRGDGSSFWYVDAGGEQLWIDVLHETLKHGLAPRSWTDYLHLTVGGTLSNAGVSGQAFRHGPQISNVYELEVVTGKGEIMRCSHNENPALFYGVLGGLGQLGIITRARIAVEPAPERVRWARLIYTDFASFTRDQELLISISEEGFDYVEGSLLMMDHGLIGNWRSSFFSDRDWEKVKLLASQFGAVYCLEGAVYYELATASSVDQKLHSFLKLLSFVPGFAFANDVSYMAFLDRVHDGEMKLRSMGLWDVPHPWLNIFVPKSRIRDFEIGVFKGILKPNNSRGPVLIYPLKKNKWDEKMSAVIPDEEIFYSIGLLRSAIMGDWEHLDDKNDEILRFCHREGIQYKQYLPHYTAQTDWMKHFGLKWNVFVELKRRYDPKLLLSPGQRIFTSSLMDHVWEQEIPFLKLY
URE00031.1	Musa troglodytarum	MEFALFCTIVDILLLLLALCSPCKFIQSPMDFRPLSFLQSTNTSSLDFGRIKFNSPAAVLRPQSPKEISLLLSFLSASSYSKVTVAARGAGHSINGQAQALDGIVIETDSLPSNISIHKGTEFSPSYADVSGGALWIELLEEGLKFGLAPRSWTDYLYLSIGGTLSNGGISGQTFKYGPQISNVLQLDVVTGKGDQVTCSPTENSELFYAVLGGLGQFGIITRARILLQDAPHKVKWVRAFYDDFNTFIEDQELLVAMPNVVDYVEGFMLLNEQSLHSSSLAFPSHLEFNREFYSKSSYNVYFCIEFAIHDYQAKSTNVKQVSSSQTAPSTVQALKMVKVVSEISMKMSYLPSHFYSVEVSYFDFLNRVRGEEVHLRSRGLWEVPHPWLNMFVPKSGIKDFKDLLLDNISPSDFEGLVLMYPILRDKWGTNSSAVLPDAGEAGEEVVYTVGVLRSANPATCSAQCLNDILLCHRRVAQAASSPRIGAKQYLPHHLSQSHWQHHFGRRWDQFMARKAQFDPRHILGQGIILPGIKAPRP
XP_047069285.1	Lolium rigidum	MDLRALYMYAAVPALLLCSAATFIQSPTDVFGPVSLLEPTPSSARDFGAVVSDAPFAIMRPGSAADVALLLRALSSSAKPRAPRAAVAARGAGHSLQGQAQARGGIVVETRSLPRAVVVVGEATSTSASAYADVGAGALWVEVLEECLKAGLAPPSWTDYLYLTVGGTLSNAGISGQAFKHGPQISNVLQLQVVTGNGEVVTCSPTESQDLFFAVLGGLGQFGIITRARIRLQDAPPKVRWVRAFYDSFEAFTKDQELLISMPEQIDYVEGFMVLNEHSIQSSSIAFPAHIDFSPDFGSDGSKKKVYYCIEFAVHDFQQDDGYTVDHVVELVSGAMSYIRPHMYSAEVSYFDFLNRVRMEEESLRMQGLWDVPHPWLNMFVPRHGVARLKDLLMDTVLAGHFDGAILVYPLLADKWNKNTSAVLPSTPDGGVMYVFSVLRSADPSRCGRRCVEEILEQHRRVADEACRAGGGGIGAKQYLARQPSQEHWRDHFGPGWDRLVARKARYDPVRVLGPGQGIFPWTDSATSMWR
URE05584.1	Musa troglodytarum	MEFALFCTKVNILILILALCSPCKFIQSPMDYGPSNLLETKSSASLDFGRIVFNSPSAVLRPQSPRDISLLLTFHSASSFSKVAVAARGAGHSIYGQAQAIDGIVIEMDSIPSDIYVHKKRDDESGVSYADVGGGVLWVELLEESLKLGLAPRSWTDYLYLSIGGTLSNGGISGQTFKYGPQISNVLQLDVVTGKGDLITCSPTSSSELFYAVLGGLGQFGIITRARILLQDAPQKVKWIRAFYDDFDTFTGDQELLVSMPELVDYVEGFIVPNEQSLLSTSVAFPAHLGFMPDFHHVSSAKVYYCIEFAVHDFQAEGTSAEQVSSSLVVEKISKQMSYMPSLVYSVEVSYFDFLNRVRMEEMNLRSRGLWEIPHPWLNMFVPKSGIKEFKDLLLENISPNDFEGPILIYPLLRDKWDANTSVALPDAPTGGDGVEQVVYIVGMLRSANPASCAAGCLDDILRRNRQIAEAASAGRIGGKQYLAHHPSLLHWRDHFGRHWNRFAARKNLFDPLGVLAPGQGIFPRVHASAL
URD74822.1	Musa troglodytarum	MVFLPRTSFMFSSVVIVFLVGGLLSIVGQHKPGPAVSLLQEIHSLQLNSTVCVDPEAVDRASTDFGLITRAVPAAVFRPSSDRDIAALVGFSYASARPFGIAPRGRGHSVRGQALARDGVVVDMGALRGDGQGRIRVCGEGCRPSYVDAGGEQLWIDVLRETMKHGLAPRSWTDYLYLTVGGTLSNAGISGQTFLYGPQISNVYELDVITGKGETVTCSEQHEADLFFAVLGGLAQFGIITRARIAIEPAPTMVRWVRLIYKDFAAFTGDQERLISLEKKKGFNYVEGSVIMANSLADNWRSSFYVEEDITRISRLAAQYGAVYCLEGGKYYDHATAPSIDQELKSVVDALRYLPGFEFRNDVSYMHFLNRVREGEAKLQSRGLWNVPHPWLNMLIPRSRILEFDRGVFKSILKHNNSVGPILICAMNRNKWDQRTSAVVPDEDVFYAIGLLRSGVDGWRNLEEQNEEILRFCDGAGISYRQYLPHYTSLAEWRKHFGAKWDVFVERKMRYDPRALLSPGQRIFTSSFGQHQSM
XP_047061990.1	Lolium rigidum	MEVAMVCTRVNLLLLILSLCSPYKFIQSPMDFGPLNLLPTTTEASSDFGRILFHSPSAVLKPQSPRDISLLLSFLSASSLSKVTVAARGAGHSIHGQAQALDGIVVDMCSLPSQIEFYRGGEGDISYADVSGGAMWIELLEQSLKLGLAPRSWTDYLYITIGGTLSNAGISGQTFKHGPQISNVLQLEVVTGRGETVTCSPTKDAELFNAVLGGLGQFGIITRARILLQEAPLKVKWARAFYDDFGTFTKDQELLVSMPDLVDYVEGFIVLNKQSLHGTSIAFPANMGFNPDFGTKSSPKIYYCIEFAVHDYQHKNTNVDQVVEAISMQMSHMGSHLYSVEVSYFDFLNRVRMEEMSLRSSGLWEVHHPWLNMFVPKAGISDLRDLLMDNISPDNFEGLILIYPLLRDKWGTNTSAVLPDSGSTDQMMYVVGILRSANPEEGCSHDCLQELLHRHRHIADTAGVRLGAKQYLAHHPTPAGWHQHFGPRWERFADRKVRFDPLSILGPGQGIFAKGNKNVVYAS
URE00029.1	Musa troglodytarum	MTGPDPHSSAMAPTSKLPMEGCHITKDDLSYIHETYLLAIIKEKEWLRDFKPGNGESSRSGSGSREKGGWWWDDRTRLTDYTMQSMGIPLGKVQHGPLKKIWFPGLPMPLLPAPLVNRSYRRNHSSFVIKYHGIPAVRSLHIIRRKLQRGSQDDSTSGSLAETRGVFHLPSLLCTSSTSRREYIEEEELDTGEKITHDGFFLSPMDFRPLSFLQSTNTSSLDFGRIKFNSPAAVLRPQSPKEISLLLSFLSASSYSKVTVAARGAGHSINGQAQALDGIVIETDSLPSNISIHKGTEFSPSYADVSGGALWIELLEEGLKFGLAPRSWTDYLYLSIGGTLSNGGISGQTFKYGPQISNVLQLDVVTGKGDQVTCSPTENSELFYAVLGGLGQFGIITRARILLQDAPHKVKWVRAFYDDFNTFIEDQELLVAMPNVVDYVEGFMLLNEQSLHSSSLAFPSHLEFNREFYSKSSYNVYFCIEFAIHDYQAKSTNVKQVSSSQTAPSTVQALKMVKVSYFDFLNRVRGEEVHLRSRGLWEVPHPWLNMFVPKSGIKDFKDLLLDNISPSDFEGLVLMYPILRDKWGTNSSAVLPDAGEAGEEVVYTVGVLRSANPATCSAQCLNDILLCHRRVAQAASSPRIGAKQYLPHHLSQSHWQHHFGRRWDQFMARKAQFDPRHILGQGIILPGIKAPRP
URD87566.1	Musa troglodytarum	MTLRRLGLMPSTFLVMALSFVISFLSLLGQLRPWPATLPQGLLSLDIADELHYGPNATARFSIDYGRLTEAAPAAVLYPSSPDDIAALVRFSYASPRPFVIAARGHGHSTRGQAFAPGGVVVDMASLGRGRRAGRRDRINVPLDDVHRLRYVDAGGEQLWIDVLRETLEHGVAPRSWTDYLYLTVGGTLSNAGISGQAFRHGPQISNVHELDVITGKGDMVTCSRDVNSDLFYGVLGGLGQLGIITRARIAVEPAPQRVRWVRFIYTDFGSFINDQELLISISEEGFDYVEGQLLMKNGAANSSFFSEGDSEKIRVLAAEFGAIYFLEGAIYYELSTASSVDQKLKLLLKKLSFVPGFAFTKDVSYLRFLDRVHRDEIKLRPMGLWDVPHPWLNLFVPKSRMRDFETGIFRGILIENDTPMATVLISPMNKSKWDEKMSVTIPDEDIFYAIGILRSATMDDRKHLDDQNDQILRFCDQAGIEFKQYLPHYTTQADWKKHFGVKWDRFVQLKRRYDPKALLSPGQRIFTTSL
URD94572.1	Musa troglodytarum	MEFALFCARVNVLLLLLALCSPCKFIQSPMDFGPLSFLQNTSTASVDFGRILFNSPSAVLRPQSSEDISLLLGFLSSSSFSRVTVAARGAGHSIHGQAQALDGIVVEMDALPSNIEIYKKGEGVVGVSYADVSGGALWIELLHESLKRGLAPRSWTDYLYLSVGGTLSVGGVSGQTFKYGPQVSNVLQLDVVTGKGKLVTCTPTKSPELFFAVLGGLGQFGIITRARILLQDAPEKVKWVRAFYDDFDAFTRDQELLISMPELVDYVEGFVVLNEQFLHSSSTAFPTHLHFTPEFHSNGSSRAFYCIEFAVHDDGSKNASTEELQTIVNKAGHQVVEEIARRLSHLPSHLYRAEVSYYDFLNRVRMEEMSLRGVGLWEVPHPWLNMFVPKSGLKAFRDLLLESISPDEFAGPVLLYPLLRDKWDTNTSAVLPEAAEGAAEDERVLYIVGVLRSANPASCTAECLRDLLRRNRGIAEAASAPGIGAKQYIPHHPSPSHWREHFGRRWERLAARKARFDPLGILAPGHGIFPRISSASSSSL
XP_047067549.1	Lolium rigidum	MDLRALYMYAAVPALLLCSAATFIQSPTDVFGPVSLLEPTPSSARDFGAVVSDAPFAIMRPGSAADVALLLRALSSSAKPRPRAAVAARGAGHSLQGQAQARGGIVVETRSLPRAVVVVAADVSGGDANAYADVGAGALWVEVLEECLRAGLAPPSWTDYLYLTVGGTLSNAGISGQAFKHGPQISNVLQLQVVTGNGDVVTCSPTESPDLFFAVLGGLGQFGIITRARIRLQHAPPKVRWVRAFYDSFEAFTQDQELLISMPEQIDYVEGFMVLNEHSIQSSSIAFPAHIDFSPDFGSDGSKKKVYYCVEFAVHDFQQDDGSTVDHVVELVSGAMSYIRPHMYSAEVSYFDFLNRVRMEEESLRIQGLWDVPHPWLNLFVPGHAVARLKDLLMDTVLAGHFDGAILVYPLLADKWNKNTSAVLPSTPDGGVMYVFSVLRSADPSRCGHRCVEEILEQHRRVADEACRAGGGGIGAKQYLARQPSQEHWRDHFGPGWDRLVARKARYDPVRVLGPGQGIFPWTDSATSMWR
XP_047061276.1	Lolium rigidum	MAIVHVLLVALIAATTSHAPRGVHGAAAPTWPGELAALVKAGRLRTDPSVTLAASTDFGNITSALPAAVLLPSAPADVATLLRAAHSDPKWPYTISFRGRGHSTMGQALAPGGVVVDMPSLGAAPARINVSSDGRYVDAGGEQMWIDVLRAALARGVAPRSWTDYLHLTVGGTLSNAGLSGQTFRHGPQISNVLELDVITGYGKTKTCSKSLSPDLFNAVLGGLGQFGVIVRARIALEPAPARAKWARLVYTDFATFSADQEKLIAPRPDGSIGQFSYLEGSAFVIHGLAAALKNSGTFFSDADVASIVARATAKNATNVYVIEATLNYDNATAASVDQALKSVLAELRFEEGLSFVRDASYLEFLDRVYGEEMTLEKLGLWRVPHPWLNVLVPRSRIADFDRGVFGGILQGTDIAGPMVIYPLNKSKWDDSMSAVTPAEEVFYAVSMLFSSVANDLKRLQAQNQKILRFCDLAGIGYKEYLAHYTTHGDWVRHFGGKWDRFVQMKDKYDPKKLLSPGQDIFN
XP_047061987.1	Lolium rigidum	MEVAMVCTRVNLLLLILSLCSPYKFIQSPMDFGPLNLLPTTTEASSDFGRILFHSPSAVLKPQSPRDISLLLSFLSASSLSKVTVAARGAGHSIHGQAQALDGIVVDMCSLPSQIEFYRGGEGDISYADVSGGAMWIELLEQSLKLGLAPRSWTDYLYITIGGTLSNAGISGQTFKHGPQISNVLQLEVVTAGRGETVTCSPTKDAELFNAVLGGLGQFGIITRARILLQEAPLKVKWARAFYDDFGTFTKDQELLVSMPDLVDYVEGFIVLNKQSLHGTSIAFPANMGFNPDFGTKSSPKIYYCIEFAVHDYQHKNTNVDQVVEAISMQMSHMGSHLYSVEVSYFDFLNRVRMEEMSLRSSGLWEVHHPWLNMFVPKAGISDLRDLLMDNISPDNFEGLILIYPLLRDKWGTNTSAVLPDSGSTDQMMYVVGILRSANPEEGCSHDCLQELLHRHRHIADTAGVRLGAKQYLAHHPTPAGWHQHFGPRWERFADRKVRFDPLSILGPGQGIFAKGNKNVVYAS
URD97054.1	Musa troglodytarum	MAQTLVLLFAICRLMSTVGLTVEPAELLPRLAVEGQLSLDPAEVAAAGADFGGLARAEPVAVMRPGSAGDVAGLVRAAYGAARGFPVSARGHGHSTGGQALAPGGVVIEMSRGRLEPRPRPAYSPSTGEYYVDVWGGDLWIDVLNWTLANGGLAPKSWTDYLYLSVGGTLSNAGISGQAFHHGPQSSNVYELDVVTGKGELITCSEEQNSELFHGVLGGLGQFGIITRARIALEQAPQRVRWIRVLYSDFGAFTRDQEHLISLHGARPSQRFDYVEGFVIVDEGLVNNWRSSFFSPKNPVKISSVGANGGVLYCLEMTKNYDDSTADTIDEVVEALLRQLSFIPATVFTTDLPYVDFLDRVHKAELRLRAKGLWEVPHPWLNLFVPASRIADFDRGVFRGILGNRTSGPILIYPMNKHKWDDRSSVVTPDEEVFYLVAFLRSALSDSDDPTQSLEYLSQQNQKILEFCDEVGIGIKQYLPHHPTRTEWARHFGPKWARFVRRKAQFDPKFILGTGQGIFHPSSSPLSLLFPS
XP_047059719.1	Lolium rigidum	MVAIHRAREMFIAVLFVLNCVLGTIRADIDPSAYGDHALAWRPVSSLPDELRDLGVRALIRDDAEATARASADFGNMSVDVGVPAAVLYPSCPDDIAALLHASSARPSPFPVSARGCGHSIRGQASAARGVVVDMPSLGRLAAGPATRLSVSVEGRYIDAGGEQLWVDVLNASLAHGLTPRSWTDYLHLTVGGTLSNAGISGQAFRHGPQISNVQELDVITGLGEKVTCSKEKNRDLFDAVLGGLGQFGVITRARIPLVPAPARARWVRLLYTDAAALTKDQERLIDIDVEIGTGAVSGLMDYVEGSVLADQGLAGSWRSSFFSEADAARVAALAKEAGGVLYCLEGALYYGGAAGSERDVDKKLDVLLRELRYERGFGFVQDVSYVGFLDRVRDGELKLRATGLWEVPHPWLNLFLPRSHVLDFAAGVFHGILRRGTTGASGPVLIYPMNRNRWDGEASVVFPEEEEVFYTVGILRSSVPASSDGGQLQRRLEEQNEEIMRFCEDAGMACVQYLPYYAGQSGWEKKHFGPNKWARFVERKRKYDPKAILSRGQRIFTSPLA
XP_047095425.1	Lolium rigidum	MKQPVLQYLKLFLLLGLGGVTAMHVPKQDVSASLGALSLDGHFSFHDLSAAAQDFGNLSCFLPVAVLHPGSVADIATTVRHVFLMGEHSTLTVAARGHGHSLYGQSQAAGGIVIRMESLQSDSMKVHPGVSPYVDASGGELWINVLNETLKYGLAPKSWTDYLHLTIGGTLSNAGVSGQTFRHGPQISNVKELEIVTGRGDVVTCSPQQNSNLFHAALGGLGQFGIITRARIALEPAPQMVRWIRVLYLDFASFTEDQEMLISAQKTFDYIEGFVIINKTGILNNWRSSFNPQDAVRASQFKTDKKVLFCLEMTKNFNPEEADIMEQEVNALLSQLRYTPASLFHTDVTYMEFLDRVHSSELKLRAKGLWEVPHPWLNLIIPRSTIHKFATEVFEKILKDNNNGPILIYPVNKSRWDNRTSVVIPDGEVFYLVGFLPSALGPYSIEHTLNLNRQIIEFCNEASIGVKQYLPNYTTEAEWKAHYGARWDTFQQRKTTYDPLAILAPGQGIFQKASASRPLSL
XP_047061179.1	Lolium rigidum	MAIVHVLLVALIAATTSHAPRGVHGAAAPTWPGELAALVKAGRLRTDPSVTLAASTDFGNITSALPAAVLLPSAPADVAALLRAAHSDPKWPYTISFRGRGHSTMGQALAPGGVVVDMPSLGAAPARINVSSDGRYVDAGGEQMWIDVLRAALARGVAPRSWTDYLHLTVGGTLSNAGLSGQTFRHGPQISNVLELDVITGYGKTKTCSKSVSPDLFNAVLGGLGQFGVIVRARIALEPAPARTKWARLVYTDFATFSADQEKLIAPRPDGSIGLFSYLEGSAFVIHGLAAALKNSGVFFSDADVASIVARAAAKNATNVYVIEATLNYDNSTAASVNQALKSVLAELRFEEGLSFVRDASYLEFLDRVYGEEMTLEKLGLWRVPHPWLNVLVPRSRIADFDRGVFGGILQGTDIAGPMVIYPINKSKWDDSMSAVTPAEDVFYAVSMLFSSVANDLKRLQAQNQKILRFCDLAGIGYKEYLAHYTTHGDWVRHFGGKWDRFVQMKDKYDPKKLLSPGQDIFN
XP_047054650.1	Lolium rigidum	MVKASMVCYLKLLLLLALGGVTMHVPDADVLAPLGPGALRLHGHLSFHDVAAVAQDFGNRCSLLPAAVLHPGSVSDIASAVQRVFQLGERSPLTVAARGHGHSLLGQSQTAGGIVVKMESLSGDARMQVHNGDGAATPYVDAPGGELWINVLHETLKHGLAPRSWTDYLHLTVGGTLSNAGVSGQAFRHGPQISNVNQLEIVTGRGDVVTCSPEENSDLFYGALGGLGQFGIITRARIALQPAPKMVRWIRVLYSDFASFTEDQEALISAEKTFDYIEGFVTINRTGILNNWRTSFKPQDPVQASHFQSDGRVLYCLEMTKNFNDDEADIMEQEVGVLLSRLRYIQSTLFHTDVTYLEFLDRVHSSELKLRAQGLWEVPHPWLNLLIPRSTIHKFASEVFGKILKDSNNGPILLYPVNRAKWDNRTSVVIPDEEIFYLVGFLSSAPSLSGHGSVEHAVNLNNKIVDFCEKANVGMKQYLAPYTTQQQWKAHFGARWETFERRKHMYDPLAILAPGQRIFPKASLPMSL
XP_047079336.1	Lolium rigidum	MARTGFVAFLIGMASIVSVVTGQLRHMPAGGLPHDLFALGIASNIRIDRNSTAMASSDFGRIVEAAPEAILHPATPSDIAALIRFSASSPAPFPVSPRGQGHSVRGQSLAPGGVIIDMPALGRGHHSRINVSADYVDAGGEQLWIDVLRATLQHGLAPRAWTDYLRITVGGTLSNAGIGGQAFRHGPQIANVQELDVVTGTGDMVTCSREKSSDLFFAALGGLGQFGVITRARIILEQAPKRVRWVRLAYSDVAMFTRDQELLISKRASEAGFDYVEGQVQLNRTLTEGPKSTPFFSEADINRLAGLASLSSSAAIYIMEVAMYYNDTTASYVDKKLEEVLEQLSFVPGFVFTKDVRYVQFLDRVRQEEEVLRSAGLWEVPHPWLNLFIPRSRILDFDTGVIKGLLGGTNPVGVILMYPMNTAKWDDRMTAMAPLAGEDMFYTVGLLRSAVVASDLEILERENEAVLSFCDKEGIECKQYLPHHKSEDGWKQHFGTRWSRIAELKAKFDPHALLSPGQRIFPSPHLLSDT
XP_047079335.1	Lolium rigidum	MARTRFVAFLIGMASFVSVVTGQLRLMPAGGLPRDLFALGIASKIRIDRNSTAMASSDFGRIVEAAPEAILHPATPSDIAALIRFSASSPAPFPVSPRGQGHSVRGQSLAPGGVVIDMGALGRGHHSRINVSADYVDAGGEQLWIDVLRATLQHGLAPRAWTDYLRITVGGTLSNAGIGGQAFRHGPQIANVQELDVVTGTGDMMTCSREKNSDLFFAALGGLGQFGVITRARIMLEQAPKRVRWVRLAYSDVAMFTRDQELLISKRASEAAFDYVEGQVQLNRILTEGPKSTPFFSEADINRLAGLASVSGSPAIYIIEAAMYYNDTTASYVDKKLEKVLEQLSFVPGFVFTKDVTYVQFLDRVREEEEVLRSAGLWDVPHPWLNLFIPRSRILDFDTGVVKGLLGGTNPVGVILMYPMNTNKWDDRMTAVAPLAGEDMFYTVGLLRSAVVPSDLELLERENEAVLTFCDKEGIECKQYLPHHMSQDGWQQHFGAKWSRIAEIKAKFDPHAILSRGQRIFGRQEALRQHN
XP_047079334.1	Lolium rigidum	MARTRFVAFLIGMASFVSVVTGQLRLIPAGGLPRDLFALGIASKIRIDRNSTAMASSDFGRIVEATPEAVLHPATPSDIAALIRFSASSPAPFPVSPRGQGHSVSGQSLAPGGVVVDMRALVRGHHSRINVSADYVDAGGEQLWIDVLRATLQHGLTPRVWTDYLRITVGGTLSNAGIGGQAFRHGPQIANVRELDVVTGTGEMVTCSPEKSSDLFFAALGGLGQFGVITRARIALEQAPKRVRWVRLAYSDVAMFTRDQELLISKRASEAGFDYVEGQVQLNRTLTEGPKSTPFFSEADINRLAGLASVSGSAAIYIIEAAMYYNDTTASYVNNKLEKVLEQLSFAPRFVFTKDVTYVQFLDRVREEEEVLRSAGLWDVPHPWLNLFIPRSRILDFDTGVVKGLLGGTNPVGVILMYPMNTNKWDNRMTAMAPLAGEDMFYTMGLLRSAVVPSDLELLERENEAVLTFCDKEGIECKQYLPHHMSQDGWQQHFGAKWSRITEIKAKFDPHAILSRGQRIFSRQEALRRHN
XP_047059876.1	Lolium rigidum	MVAIHRAREMIIAVLFVLNCVLSTIRADPSAYGDHALAWRPVSSLPDELRDLGVRALIRDDADATARASADFGNMSVDVGVPAAVLYPSCLDDIAALLHASSTRPSPFPVSARGCGHSIRGQASAAGGVVVNMPSLGRLAGSSAARLSVSVDGRYIDAGGEQLWVDVLNASLAHGLTPRSWTDYLHLTVGGTLSNAGISGQAFRHGPQISNVQELDVITGLGEKVTCSKEKDRDLFDAVLGGLGQFGVITRARIPLVPAPARARWVRLLYTDAAALTKDQERLIDIDVEIGTGAVSGLMDYVEGSVLADQGLAGSWRSSFFSEADAARVAALAKEAGGVLYCLEGALYYGGAAGSSERDVDKKLDVLLRELRYERGFGFVQDVSYVGFLDRVRDGELKLRATGLWEVPHPWLNLFLPRSHVLDFAAGVFHGILRRGTTGASGPVLIYPMNRNRWDGEASVVFPEEEEVFYTVGILRSSVPASSDGGQLERLLEEQNEEIMRFCEDAGMACVQYLPYYAGRSGWEKKHFGPNKWARFVERKRKYDPKAILSRGQRIFTSPLA
XP_047074136.1	Lolium rigidum	MPIARIATFLVVTSFLSTASHLGVPVSCALDDDLSTLDIMSKIRNDQSSIARASSDFGHIVDAVPSGVFHPVSPSDIAALIRLSLFQQTPFTVAPRGKGHSSRGQALASGGIVVDMSSLTRGDHDHRVTVSVDGMYVDVGGEQLWINVLRATLEHGLAPRVWTDYLRITVGGTLSNAGIGGQVFRHGPQISNVQELDVVTGTGDMITCSPTKSSDLFFATLGGLGQFGVITRARIGLERAPKRVKWVRLAYSDVTLFTADQELLISKASGFDYVEGQVQLNRTLTEGRRSSSFFSASELALLTELAVDTGSAAIYYIEGAMYYDDHFAAGVDQKLEALLEELSFVPGFVFVRDVSYVQFLDRVGQEEQKLRSAGVWDVPHPWLNLFVPGSRIHDFAAGVFHGVLRDTKPVGLILMYPMNRDKWDDRMTTVTPPGEDVFYTVGLLRSAVAAGDLERLERENEAVLEFCDREEIGCKQYLPHHSSQEGWRRHFGAKWDRIAELKAKYDPRAILSPGQGIFPFPAAASGAAPATIAAS
XP_047074121.1	Lolium rigidum	MPIARIATFLVVTSFLSTASHLGVPVSCALDDDLSTLDILSKIRNDQSSIVRASSDFGHIVDAVPSGVFHPVSPSDIAALIRLSLFQQTPFTVAPRGKGHSSRGQALASGGIVVDMSSLTRGDHDHRVTVSVDGMYVDVGGEQLWIDVLRATLEHGLTPRVWTDYLRITVGGTLSNAGIGGQVFRHGPQISNVQELDVVTGTGDMITCSPIKSSDLFYAALGGLGQFGVITRARIGLERAPKRVKWVRLAYTDVHSFTADQELLISMGSGFDYVEGQVQLNRTLTEGRRSSSFFSAAKLARLTELAVDTGSAAIYYIEGAMYYDDHSAADIDQKLEALLEELSFVPGFVFVRDVLYVQFLDRVGQEEQKLRSAGLWDVPHPWLNLFVPGSRIHDFAAGVFHGILRDTKPVGLILMYPMNRDKWDDRMTTVTPPGEDVFYTVGLLRSAVNAGDLERLERENEAVLEFCDRADIGCKQYLPHHASQDGWRRHFGAKWGRIAELKAKYDPRAILSPGQGIFPFPAAASGATPATIAAS
XP_047071273.1	Lolium rigidum	MEVAMVCTRVNLLLLILSLCSPYKFIQSPMDFGPLNLLPTTTEASSDFGRILFHSPSAVLKPQSPRDISLLLSFLSASSLSKVTVAARGAGHSIHGQAQALDGIVVDMCSLPSQIEFYRGGEGDISYADVSGGAMWIELLEQSLKLGLAPRSWTDYLYITIGGTLSNAGISGQTFKHGPQISNVLQLEVVTAGRGETVTCSPTKDAELFNAVLGGLGQFGIITRARILLQEAPLKVKWARAFYDDFGTFTKDQELLVSMPDLVDYVEGFIVLNKQSLHGTSIAFPANMGFNPDFGTKSSPKIYYCIEFAVHDYQHKNTNVDQVVEAISMQMSHMGSHLYSVEVSYFDFLNRVRMEEMSLRSSGLWEVHHPWLNMFVPKAGISDLRDLLMDNISPDNFEGLILIYPLLRDKWGTNTSALLPDSGSTDQVMYVVGILRSANPEEGCSHDCLQELLRRHRHIADTAGVHLGAKQYLAHHPTPAGWHQHFGPRWERFADRKVRFDPLSILGPGQGIFAKGNKNVVYAS
XP_047071651.1	Lolium rigidum	MARCLVLTLLFQVYCLVSTVGLPLPLDPTELLQLGGDVGGGRLSVDPADLREASGDFGGFTRAEPLAVYHPRGAGDVAALVRAAYSTGGLRVSARGHGHSISGQAQVPGGVVVDMSHSHGRKHASRALPAYSAAVGGHYVDVWGGELWIDVLNWTLANGGLAPRSWTDYLYLSVGGTLSNAGISGQAFHHGPQINNVYELDIVTGKGETVTCSATTNSDLFFGALGGLGQFGIITRARIALEPAPRKVRWIRALYSNFTEFTADQERLISPKHGGRRFDYVEGFVVAAEGLINNWRSSFFSPQNPVKLSSLKQHTGVLYCLEVTKNYDDSTNAATVDQEVDALLGDLNFLPGTVFTTDLPYVDFLDRVHKAELKLRSKGMWEVPHPWLNLFVPASRIADFDRGVFHGILGSRTSGGPILIYPMNKHKWDPRSSVVTPDEEVFYLVAFLRSVLPGAPQSLEELARQNRQILDFCADAGIGVKQYLPNHKSQHEWEEHFGPERWARFASLKAEYDPKAMLATGQGIFPPSADSSAPLLSDS
XP_047071274.1	Lolium rigidum	MEVAMVCTRVNLLLLILSLCSPYKFIQSPMDFGPLNLLPTTTEASSDFGRILFHSPSAVLKPQSPRDISLLLSFLSASSLSKVTVAARGAGHSIHGQAQALDGIVVDMCSLPSQIEFYRGGEGDISYADVSGGAMWIELLEQSLKLGLAPRSWTDYLYITIGGTLSNAGISGQTFKHGPQISNVLQLEVVTGRGETVTCSPTKDAELFNAVLGGLGQFGIITRARILLQEAPLKVKWARAFYDDFGTFTKDQELLVSMPDLVDYVEGFIVLNKQSLHGTSIAFPANMGFNPDFGTKSSPKIYYCIEFAVHDYQHKNTNVDQVVEAISMQMSHMGSHLYSVEVSYFDFLNRVRMEEMSLRSSGLWEVHHPWLNMFVPKAGISDLRDLLMDNISPDNFEGLILIYPLLRDKWGTNTSALLPDSGSTDQVMYVVGILRSANPEEGCSHDCLQELLRRHRHIADTAGVHLGAKQYLAHHPTPAGWHQHFGPRWERFADRKVRFDPLSILGPGQGIFAKGNKNVVYAS
XP_020174163.1	Aegilops tauschii subsp. strangulata	MEIAMVCTRVNLLILILSLCSPYKFIQSPMDFGPLNLLPTTIAASSDFGRILFHSPSAVLKPQSPRDISLLLSFLSASSLGKVTVAARGAGHSIHGQAQALDGIVVEMRSLPAEIELHKGGEGDVSYADVSGGAMWIELLEQSLKAGLAPRSWTDYLYITIGGTLSNAGISGQTFKHGPQISNVLQLEVVTGRGETVTCSPTKNAELFSAVLGGLGQFGIITRARILLQEAPQKVKWVRAFYDDFGTFTKDQELLVSMPDMVDYVEGFIVLNEQSLHSSSIAFPANMDFSPDFGTKGSPKIYYCIEFAVHDYQRKNTNVEQVVEAISVQMSHIASHLYSVEVSYFDFLNRVRMEEMSLRSSGLWEVHHPWLNMFVPKAGIRDLRDLLMDNISPDNFEGLILIYPLLRDKWGTNTSVVLPDSGSTEQVMYVVGILRSANPDEGCSHHCLQELLRRHRHIADTAGVRIGAKQYLAHHPTPAGWHQHFGPRWERFVERKNRFDPLSILGPGQGIFPKGSTGVYAS
XP_047067223.1	Lolium rigidum	MMLAYMDHATAAAAEPETMELAVVADAAECAAARDFGGLVSARPAAVVRPASADDVASAIQAAALTAHLTVAARGNGHSVAGQAMADGGLVLDMRAVARRTQMQLVLPSGGGGGAFADVPGGALWEEVLHWAVSNHGLAPASWTDYLRLTVGGTLSNGGVSGQSFRYGPQVSNVAELEVVTGDGQCRVCSPSAHPDLFFAVLGGLGQFGVITRARIPLSPAPQTVKWTRVVYSSFADYAADAEWLVTRPSERAFDYVEGFAFCRNDDPVNGWPSVPIPGGAHFEPSLLPAGAGPVLYCLEVALYQHHHQHPDDVEEVRRQAGEKISVDEMLRPLKYVRGLEFAAEVGYVEFLSRVNRVEEEARRNGSWAAPHPWLNLFISARDIAHFDRAVINGMLADGIDGPMLVYPMLKAKWDPNTSVALPEGEIFYLVALLRFCRPSGTGGPAVGELVEQNAAVVDACRRNGYDFKTYFPSYRAQSDWAAHFGSKWARFVDRKARYDPLAILAPGQKIFPRTPSAGARAIV
XP_020198787.2	Aegilops tauschii subsp. strangulata	MQVANSSYTTHIPNIYCSNMPIARFATLLVVTGFLSTVGHLGASAFGALDDDLVALDIVSKIHTDRSLTARASSDFGHIVEAAPNGVFHPVSPADIAALIRFSLYQQTPFTVAPRGKGHSSRGQALAPGGIVVDMPSLGRGDHGHRVNVSIDGMYVDVGGEQLWFDVLHATLKHGLTPRVWTDYLRITVGGTLSNAGIGGQVFRHGPQISNVRELDVVTGTGDMITCSPGNNSDLFYGALGGLGQFGVITRARVGLERAPKRVKWVRLAYTDVHQFTADQELLISNGAGFDYVEGQVQLNRTLTEGRRSSSFFSAAELARLTELALGTGSSAVYYIEGAMYYDDGSASTVDRKLEALLEELSFVPGFAFVRDASYVQFLDRVGQEEQKLRSAGAWDVPHPWLNLFVPRSRIHDFAAGVFDGVLRGTRPVGLILMYPMNRDRWDDRMTTVTPDEDVFYAVGLLRSAVAAGDLERLERENEAVLGLCDRAGIGCKQYLPHHASQDGWRRHFGAKWDRVAALKATYDPRAILSPGQGIFPAAVASTTPATITAS
XP_020174369.1	Aegilops tauschii subsp. strangulata	MDLRVLYMYAAALALLLCSAATFIQSPTDVFGPVALLEPTPSSARDFGAVVSDAPFGILRPGSSADIALLLGALSSAPPRPRATVAARGVGHSLQGQAQARDGIVVETRSLPRTVVVVAARAGRVSGEATEHAYADVGAGALWVEVLEECLKAGLAPLSWTDYLYLTVGGTLSNAGISGQAFKHGPQISNVLQLQVVTGNGEVVTCSRTKSPDLFFAVLGGLGQFGIITRARILLQEAPPKVRWVRAFYDSFETFTKDQELLISMPEQVDYVEGFMVLDEHSIRSSSIAFPARIDFSPDFGSEGRKKVYYCIEFAVHDFQPDGSSSSVDHVVELVAGRMSHMRSHMYSVEVSYFDFLNRVRMEEESLRRQGLWDVPHPWLNMFVPKHGIAQLKDLLMDTVLAGDFQGAILVYPLLTDKWDGNTSAVIPSAPDGVMYILSVLRSADPSRCGRGCVEEILEQHRRVADEACRAGGGIGAKQYLARQPTQVHWRTHFGPSWDRFLARKARYDPVRVLGPGQGIFPWTDSASSM
XP_047071652.1	Lolium rigidum	MARCLAFMLFLQLYCLVSTVGLPLPLEPAELLQLGSDVGGGRLSVDPADLREASGDFGGFTRAEPPLAVYHPRGAGDVAALVRAAYSRGDGLRVSARGHGHSISGQAQAPGGVVVDMSRHKAAARALPAYSSAVGGHYVDVWGGELWIDVLNWTLAHGGLAPRSWTDYLYLSVGGTLSNAGISGQAFHHGPQISNVYELDIVTGKGETVTCSATTNSDLFFGALGGLGQFGIITRARIALEPAPRKVRWIRALYSNFTEFTADQERLISQHGGRRFDYVEAFVVAAEGLINNWRSSFFSPQNPVKLSSLKQHTGVLYCLEVTKNYDDSTAATVDQEVDALLGDLNFLPGTVFTTDLPYVDFLDRVHKAELKLRSKGMWEVPHPWLNLFVPASRIADFDRGVFHGILGSRTSGGPILIYPMNKHKWDPMSSVVTPDEEVFYLVAFLRSALPGAAQTLDELARQNRQILDFCADTGIGAKQYLPNHKSQPSWEAHFGPERWARFASLKAKYDPRAMLATGQGIFPQPATDSAPLLSDS
XP_020154743.1	Aegilops tauschii subsp. strangulata	MAIVYVLLVALITAASHAPDGAHGQTWHGDLAALAAAGRLRSDPNATLAASTDFGNITAALPAAVLFPSSPADVAALLRAAHTTAAWPYTISFRGRGHSVMGQALAPGGVVVDMPSLGGPSSAARINVSADGQYVDAGGEQMWIDVLRATLERGVAPRSWTDYLHLTVGGTLSNAGISGQTYRHGPQISNVLELDVITGYGEMVTCSKSLNADLFDAALGGLGQFGVIVRARIALEPAPTRARWARLVYTDFAAFSADQERLAAPGPDGAFGPMSYLEGAVYVNHSLAAGLKNSGGFFTDADVARIVAVAAARNATTVYVIEATLNYDSATAASVDQELSSVLATLRHEEGLAFVRDASYLEFLDRVHGEEVALDKIGLWRVPHPWLIVLVPRSRIADFDRGVFKGILQGTDIAGPLVVYPLNKSKWDDGMSAVTPAEEVFYAVSLLFSSVANDLKRLEAQNQKILRFCDLAGIGYKEYLGHYTAHGDWVRHFGSKWQRFVEMKDKYDPKRLLSPGQDIFNLLL
XP_020186432.1	Aegilops tauschii subsp. strangulata	MIMAALFVLGCFLQTVQGARADADALAWTPASPFRDELRDLGVAALIRDDAEATALASTDFGNVTVAPAAAVLYPSCPADIAALLRASCARSSPFPVSARGRGHSVRGQAAATDGVVVDMPSLGRLGGGSTASRLSVSVEGQYIDAGGEQLWVDVLHAALAHGLTPRSWTDYLHLTVGGTLSNAGISGQAFRYGPQISNVQELDVITGLGEMVTCSKGRNSDLFDAVLGGLGQFGVITRARIPLVPAPTRARWVRLLYTGAASLTGDQEQLIDVERANALSGLMDYVEGTVLADKGLIGSWRSPSPSSSSFCSEPDAAARVAKLAEEAGGVLYCLEGALYYGGTAGGEPDVEKRLETLLRELRYERGFASVHDVSYVEFLDRVRDGELKLRAAGQWDVPHPWLILFLPRSRVLDFAAGVFHGILRRGVTGAKGPILVYPMNRNRWDSDLSAVFPEEEEMFYTVGILRSAVSDGDLGRLEEQNDEILRFCEEARIRCVEYLSYYPDQAGWEKKHFGPAKWARFVERKRKYDPKAILSRGQRIFTSSLA
KAH7681941.1	Dioscorea alata	MSPKPLRLLPVLRPSSIDDIVALVNLSNMVSKQIKIAARGHGHSLQGQAMAPGGVVIEMRALGGENDGRIVVCPEEMYVDAGGEKFWIEVLHETLKYGLAPRSWTDYLYLTVGGTLSNAGLSGQAFLHGPQISNVFELDVITGKGEKVTCSENYNSDLFFAVLGGLGQFGIITRARIAIEAAPDMVKWVRLIYTDFVAFTEDQERLISREGKEKKGFQYVEGSILMDQSLISNWRSSFFTGKDLVRIGALAAEYGPLYCLEGSIYYNLATSSSIDEEMESVIEELNFVKGFVFTNDVSYFSFLNRVHDGELKLRSEGLWDVPHPWLNIFVPKSRISDINEGVFKGILKNKDPMGPILIYPMNKNKWDERMSAVVPDEEIFYSIGLLRSGIRNLQYLQDQNMEILSFCDKRGIRYKQYLPHYTSQEDWKKHFGSTKWDIFVKMKLKYDPRAVLSPGQRIFTSSLVAHVFE
KAH7677185.1	Dioscorea alata	MYNNNSHILSITHCSFPSLVLTNRFRLVVTSETQVELTRTPFIIQVATCHLSHAFYSILFIKQHQDFLLNLPPPLLLPNHHHHHHHHHQHLLYLLLYTKTINMTTSSISTTVKFLMIFFLSSRIAMQTYNTDVDSTLSELELSLDGEFDFHNVSHAAKDFGNRFQFQPFVVLTPKTISDISATIKHVYQMGQSSSLTVAARGHGHSLQGQAQAPGGIVIQMESLQQQKIHVHSGRLSSYVDVSAGELWINILLESLKHGLAPKSWTDYLHLTVGGTLSNAGISGQAFKHGPQISNVHQLEIVTGKGEVVTCSPGENADLFYGALGGLGQFGIITKARIALEPAPQMVRWIRVLYSNFTAFTQDQEMLISAKKTFDYIEGFVIINRTGILNNWRSSFNPQDPIQASHFKSDGKTLFCLEMTKNFNADETDIMNQEVNTLLSQLRYIPSTLFQSEVTYLEFLDRVHVSEVKLRSKGLWEIPHPWLNLLIPKSKIHDFADGVFGNILKDSNNGPILLYPLNKSKWNNQTSVVIPDEEVFYLVAFLSSAPNSSNHDSLDSALEMNEKVLDFCKRADIGMKQYLPYYSSEEEWKTHFGSRWKLFAQRKHFYDPLSILAPGQRIFRRAVYTS
XP_020189627.1	Aegilops tauschii subsp. strangulata	MARTRLAAFLIGMASFFSVVAGQLRPMPASGLPGDLFALGIASKIRTDCNSTASASSDFGRIMEAAPEAVLHPATPADIAALIRFSTSSPVPFPVSPRGQGHSVRGQSLAPGGVVVDMRTLGRGHHRINLSTDYVDAGGEQLWVDILRATLKHGLAPRAWTDYLQLTVGGTLSNAGIGGQAFRHGPQIANVHELDVVTGTGEMVTCSRHKRKDLFFAALGGLGQFGIITRARIALESAPKQVRWVRLAYSDVVAFTRDQELLISKHASEAGFDYVEGQVQLNRTLTEGPKSTPFFSEADINRLAGLASETGSGAIYFIEAAMYYDETTAPSVNQKLEMVLAQLSFVPGFVFTKDVTYFQFLDRVRVEEVVLRSADVWDVPHPWLNLFVPRSRILDFDAGVLKGILGGDNPVGLILMYPMNMAKWTSQMTAVTPPTGEDVFYTVGLLRSALSPDELERLQRENQSALAFCDKEGIECKQYLPHYTSQDGWRRHFGAKWSNIAQLKNKYDPHAIMSRGQRIFPLPSVPAAGTATT
KAH7673851.1	Dioscorea alata	MAHLLFLSFLICRLIPIVGLTLHSSDLLPLQLHFHPSTTSSVSTDFGGTTHSTPLAILHPTSPHDIAILIRTSYLSPHPFPISARGHGHSINGQASAPQGVVIDMSRDSVISDLTHDRPLPFYSSSRHEYYVDVWAGELWINVLSWTLANGGLAPKSWTDYLYLSVGGTLSNAGISGQAFHHGPQISNVHELDVVTGKGELVTCSEDQNSELFHAVLGGLGQFGIITRARIALESAPQRVRWIRVLYSNFTAFTRDQEQLISLHSDSKRFDYVEGFVIVNEGLINNWRSSFFSPSNPVKMSSLGGANGGVLYCLEMTKNYNEYNAHSVDQDVEDLLKELDFIPASVFTTDLTYLEFLDRVHKAELKLRAKGLWEVPHPWLNLFVPASRIADFDRGVFRGILGNKTSGPILIYPMNKHKWDDRTSVVTPEEGVFYLVAFLRSALDNSGEPSKTLEHLSRENQEILEFCRKEGLKTRQYLPHHKTQSEWQHHFGRNWDRFQHRKAEFDPKFILGTGQGIFQPSSIPYSSLFFS
XP_020169719.1	Aegilops tauschii subsp. strangulata	MVVINKAQEMTMAALSVLNCLLKTVQAARANDDAHVWMPASSFPDELRDLGVAALIRDDAEATALASADFGNVSVAPPPAAVLYPSCPADIAALLRASCARPSPFPVSARGCGHSVRGQAGAPGGVVVDMPSLGQLGGGSTSGRLSVSVEGQYIDAGGEQLWVDVLHSALAHGLTPRSWTDYLHLTVGGTLSNAGISGQAFRHGPQISNVQELDVITGSGEMVTCSKEKDGDLFDAVLGGLGQFGVITRARIPLVPAPTRARWVRLLYTGAAALTGDQERLIDVECGGTVSGLMDYVEGTVLADKGLIGSWRSLSPSSSSSSFFSEPDVAARVAKLAEEAGGVLYCLEGALYYGGAAGGESDVDKKLEVLLRELRYARGFASVQDVSYVGFLDRVRDGELKLRAVGLWDVPHPWLNLFLPRSRVLDFAAGVFHDILRRGATGAMGPVLLYPMNRNRWDSETSAVFPEEEEEVFYTVGILRSAVSDGDLGRLEEQNEEILRFCEEAGISCVQYLPYYADQTGWQKKHFGPAKWARFMERKRKYDPKAILSRGQRIFTAPLA
XP_020148302.1	Aegilops tauschii subsp. strangulata	MVRVSVVCCLKLLLLLALGGVTMHVPDAGVLAPLRLDGYLSFHDVAAAARDFGNRCSLLPAAVLHPGSVADVAAAVRRVFQLGERSPLTVAARGHGHSLLGQSQTAGGIVVRMESLGGGARMRVHAGGAGADAPAYVDAPGGALWINVLHETLKHGLAPKSWTDYLHLTVGGTLSNAGVSGQAFRQGPQVSNVNQLEIVTGRGDVVTCSPEENSDLFYGALGGLGQFGIITRARIALEPAPKMVRWIRVLYSDFASFTEDQEALISAERTFDYIEGFVIINRTGILNNWRTSFKPQDPVQASHFQSDGKVLYCLEMTKNFDPDEADIMEQEVGVLLSRLRYIQSTLFHTDVTYLEFLDRVHSSELKLRAQGLWEVPHPWLNLLIPRSTIHRFATEVFGNILKDSNNGPILLYPVNRSKWDNRTSVVIPEEEIFYLVGFLSSAPSASGHGSVEHAVSLNDKIVDFCDKAGVGMKQYLAPYTTQQQWKAHFGARWETFERRKHMYDPLAILAPGQRIFPKASLPMSS
KAH7667208.1	Dioscorea alata	MKASKMHPFRTNTIRFFKLLMILFTSRITMHTSDSDVSSSLSTLSLEGQFSFHDMSHAAKDFGNRFQLLPSAVLQPKSVSDISTTIKHVYQMGARSQLTVAAQGHRHSLQGQAQAPGGIVIQMESFKGPGIQVHVGKLPYVDVAGGELWINLLKETLKYGLAPKSWTDYLHLTVGGTLSNAGISGQAFRHGPQISNVYQLEIVTGKGEVMTCSPAENADLFYGVLGGLGQFGIITRARIALEPAPKMVKWVRVLYSNFTTFTQDQEMLIAAEKTFDYIEGFVVINRTGILNNWRSSFSPQDPVQASHFTSDGKTLFCLEMTMNFNPDETEIMNKEIYMLLSKLRYIPSTLFQSEVTYVEFLDRVHVSELKLRAKGLWEIPHPWLNLLIPRSKIHNFAKGVFGNILRDSSNGPILLYPLNKSKWDNRTSVVIPDEEVFYLVAFLSSVPSSANHDTLESALKLNADILDFCKQADIGMKQYLPYYTKEEDWRTHFGSRWKVFAQRKHDYDPLAILAPGQRIFRKTTSISSQKLLQMV
XP_020171889.1	Aegilops tauschii subsp. strangulata	MARCLVFIVFQIYCLISTVGLPLEPAELLQLGGDVGGGRLSTDPADVLEASRDFGGFTRGEPLAVYHPSGAGDVAALVRAAYGSARDIRVSARGHGHSISGQAQVAGGVVVDMSRGGKAPSRALPVYSPELGGHYVDVWGGELWIDVLNWTLSHGGLAPRSWTDYLYLSVGGTLSNAGISGQAFHHGPQISNVYELDVVTGKGEAVTCSEAKNPELFFGALGGLGQLGIITRARIALEPAPRKVRWIRALYSNFTEFTADQERLISQSQHGGGRRFDYVEGFVVAAEGLINNWRSSFFSPQNPVKLSSLKHHTGVLYCLEVTKNYDDSTAATVDQEVDALLGDLNFLPGTVFTTDLAYVDFLDRVHTAELKLRGKGMWEVPHPWLNLFVPASRIADFDRGVFRGILGSRTSGGPILIYPMNKHKWDPRSSVVTPDEEVFYLVAFLRSALPGAPQSLEALARQNREILDFCAEAGIGARQYLPNHKSQPEWEAHFGEERWARFAGLKAQFDPRAMLATGQGIFPPPALLSDF
KAH7679923.1	Dioscorea alata	MMIAYLDQQLRLGPGAEAIPCLGGGDPGPELVAASQDFGGVIRALPAVVLRPGSAEDVAAAIRMALRSDGLTIAARGNGHSVAGQALAPGGIVLDMRSMGRIELVWSDDGQPCADVGGGVLWGELLEWGVRVHGMAPRSWTDYLGLTVGGTLSNAGISGQAFRQGPQIANVAELEVVTGDAERVVCSPSHRSDLFFAVLGGLGQFGIITRARIPLYRAPPLVKWIRVVYRRVEEYVADAEWLVKGGVFDYVEGFAFVNRGDDPANGWESVPIGPGSVFEPDLIPPGSGPLLYCLELALHHDLNEDVDKKVEEMLRALKYINGLKFTMEVSYVEFLSRVNLSESESRANGSWHAPHPWLNILISASDIVDFDHNVLQPILKDGIGGPMLVYPLLKSKWDPRMSVVLPDSEVFYLVALLRCNQPYPIGPPAEELIAQNREILNLCESNGYDYKLYLPHYESQPEWADHFGRTWARFVDRKARYDSRAILAPGQLIFSRAHPPSSS
XP_044978374.1	Hordeum vulgare subsp. vulgare	MVRVSVVCCLKLLLLLALGGVTMHVPDAGELAPLGPLRLDGHLSFHDVAAAARDFGNRCSMMPAAVLHPGSVADVAAAVRRVFQLGERSPLTVAARGHGHSLLGQSQAAGGIVVRMESLGGIGARMRVVHAGEGGGRASAYVDAPGGALWINVLHETLKHGLAPKSWTDYLHLTVGGTLSNAGVSGQAFRQGPQVSNVNQLEIVTGRGDVVTCSPEENSDLFYGALGGLGQFGIITRARIALEPAPKMVRWIRVLYSDFASFTEDQEALISTAKTFDYIEGFVIINRTGILNNWRTSFKPQDPVQASHFQSDGKVLYCLEMTKNFDPDEADIMEQEVGVLLSRLRYIQSTLFHTDVTYLEFLDRVHSSELKLRAQGLWEVPHPWLNLLIPRSSIHRFAREVFGKILKDSNNGPILLYPVNRSKWDNRTSVVIPDEEIFYLVGFLSSAPSGSGHGSVEHAVTLNDKIVDFCDKAGVGMKQYLAPYTTQQQWKAHFGARWETFERRKHMYDPLAILAPGQRIFPKASLPMSS
XP_044432152.1	Triticum aestivum	MPIARFTTFLIFTSFLSTIGHLGAPAFGALDDDLLALDIVSKIHTDRSLTVRASSDFGHIVEATPNGVFHPVSPADIAALIRFSLYQQTPFTVAPRGKGHSSRGQALAPGGIVVDMPSLGRGDHGHRVNVSIDGMYVDVGGEQLWFDVLHATLKHGLTPRVWTDYLRITVGGTLSNAGIGGQVFRHGPQISNVHELDVVTGTGDMITCSPGNNSDLFYGALGGLGQFGVITRARVGLERAPKRVKWVRLAYTDVHRFTADQELLISRGAGFDYVEGQVQLNRTLTEGRRSSSFFSASELARLTELALGTGSAAVYYIEGAMYYDDSSAATVDQKLEALLEELSFVPGFAFVRDVSYVQFLDRVGQEEQKLRSAGAWDVPHPWLNLFVPRSRIHDFAAGVFDGVLRDTRPVGLILMYPMNRDRWDDRMTVVTPDEDVFYAVGLLRSAVAAGDLERLERENEAVLELCDRAGIGCKQYLPHHASQDGWRRHFGAKWGRVAALKSTYDPRAILSPGQGIFPAAVASTTPAAITAF
XP_044967219.1	Hordeum vulgare subsp. vulgare	MDLKALYMYAAVLALLLCSAATFIQSPTDVFGPVALLEPTPSSARDFGAIVSDAPFAVLRPESTADIALLLTALSTAPPHPRATVAARGVGHSLQGQAQARDGIVVETRSLPRTVVVVAARASGEATAHAYADVGAGALWVEVLEECLKAGLAPLSWTDYLYLTVGGTLSNAGISGQAFKHGPQISNVLQLQVVTGSGEIVTCSRTKTPDLFFAVLGGLGQFGIITRARILLQEAPPKVRWVRAFYDSFETFTKDQELLISMPEQVDYVEGFMVLNEHSIHSSSIAFPARIDFSPDFGSEGKKKVYYCIEFAVHDFGFSVDHVVELVSGKMSHMRPHIYSVGVSYFDFLNRVRMEEESLRSLGLWDVPHPWLNMFVPRHGIRQLKDLLMDTVLAGDFQGAILVYPLLTDKWDRNTSAVIPSAPDGVMYIFSVLRSADPSRCGRGCVEEMLEQHRLVADEACRVGGGGGGIGAKQYLARQPTQAHWRNHFGPSWDRFQARKARYDPVRVLGPGQGIFPWADSASSM
XP_044428795.1	Triticum aestivum	MPIARFATLLIVTGFLSTVGHLGAPAFGALDDDLLSLDVVSKIHTDRSLTARASSDFGHIVEATPDGVFHPVSPADIAALIRFSLYQQTPFTVAPRGKGHSSRGQALAPGGIVVDMPSLGRGDHGHRVNVSIDGMYVDVGGEQLWFDVLHATLKHGLTPRVWTDYLRITVGGTLSNAGIGGQVFRHGPQISNVHELDVVTGTGDMITCSPGNNSDLFYGALGGLGQFGVITRARVGLERAPKRVRWVRLAYTDVHQFTADQELLISRGAGFDYVEGQVQLNRTLTEGRRSSSFFSASELARLTELALGTGSAAVYYIEGAMYYGDRSAATVDRKLEALLEELSFVPGLAFVRDASYVQFLDRVGQEEQKLRAAGAWDVPHPWLNLFVPRSRIHDFAAGVFDGVLRGARPAGLILMYPMNRDRWDDRMTTATPDEDVFYAVGLLRSAVAAGDLERLERENEAVLELCDRAGMGCKQYLPHHASQDGWRRHFGAKWDRVAALKATYDPRAILSPGQGIFPAVVASTTPATITAS
XP_044961148.1	Hordeum vulgare subsp. vulgare	MQVTNSSYMTHIPNIYYNNMPIARFATLLIVTGFLSTVGHLGSPAFGALDDDLLALDIVSKIHTDRSLTVEASSDFGHIVEATPNGVFHPASSADIATLIRFSLHQQTPFTVAPRGKGHSSRGQALAPGGIVVDMPSLGQGDHGHRINVSFDGMYVDVGGEQLWVDVLHATLKHGLTPRVWTDYLRITVGGTLSNAGIGGQVFRHGPQISNVQELDVVTGTGDMITCSPGNNSDLFYGALGGLGQFGVITRARVGLERAPKRVKWVRLAYTDVHQFTADQELLISHRAGFDYVEGQVQLKLTLTEGRRSSSFFSASELARLTELALGTGSAAVYFIEGAMYYDDRSAGTVEVDQKLEALLEELSFVPGFVFVRDVAYVQFLDRVGQEEQKLRSAGVWDVPHPWLNLFVPRSRIHEFAAGVFDGVLRGTRPVGLILMYPMNRDRWDDRMTTVTPDEDVFYAVGLLRSAVAAGDLERLERENEEVLELCDRAGIGCKQYLPHHASQDGWRRHFGAKWDRVAGLKATYDPRAILSPGQGIXPARGGQHDARYNHGVLRFITYNLFKYVRARRISDHWVVGNL
KAH7657477.1	Dioscorea alata	MALLKLTFSSLIFILTPLLFILLDHLQTLHCSSSASASPSLHHHITKLKGISTNSTTIASVSTDFGRVIKASPAGVLHPLSVTDITNLVRFSYEGPQRFTIAARGCGHSIRGQALAPGGVVVEMRSLMRVGVERIRVCSTEMYVDAGGEQLWIDVLHETLKHGLAPRSWTDYLYLTVGGTLSNAGVSGQAFLHGPQISNVHELDVITGKGEVVTCSENYNSELFFAVLGGLGQFGIITRARIALETAPERVRWVRLIYNDFSAFIRDQEMLILMDQEKKKGFQYIEGSLIMEQGIKSGWRSSFFSGGDMKKIGGLGGEKQQGPIYCLEGSMYYNNVTASKVDQEVELLLQDLSFLPGFSFTHDVSYLHFLDRVHHGELKLRAKGLWDVPHPWLNFFVPKSRIQDINLGVFNAILKNNNSMGPILIYPVNKNKWDERMSAVIPEEEIFYSIGLLRSGLHDLEYLEKQNKEILHFCDQQGIRFKQYLPRYSTQAEWMNHFGSKWDAFVQMKMKYDPRAILSPGQGIFTSSLVDHHPNE
XP_044960174.1	Hordeum vulgare subsp. vulgare	MMLAYMDRAAAAATERDALELTVVTADAAECAAAKDFGGLVSARPAAVVRPASADDVASAIRAAARTTHLTVAARGNGHSVAGQAMSDGGLVLDMRARRLQMKLVSPGGGGAAFADVPGGALWEEVLHWAVSNHGLAPASWTDYLRLTVGGTLSNGGVSGQSFRYGPQVSNVVELEVVTGEGECRVCSPSSHPDLFFAVLGGLGQFGVITRARIPLSPAPRTVRWARVVYASFAEYAADAEWLVTRPSESAFDYVEGFAFVRSDDPVNGWPSVPIPAGARFDPSLLPAGEPGPLLYCLEVALYQHQQQQPDDVDERMGEMMRRLKYVRGLEYAADVGYVEFLSRVNRVEEEARRSGSWDAPHPWLNLFVSARDIADFDRAVLAGMLADGIDGPMLIYPMLKSKWDPNTSVALPEGEVFYLVALLRFCPGGGAAAAEELVAQNGAIVDACRRNGYDFKTYFPHYRAEADWARHFGPNWARFLDRKARYDPLAILAPGQKIFARTPSSSRLDRS
XP_044416505.1	Triticum aestivum	MARTRLAAFLIGMASFFSVVAGQLRPMPASGLPGDLFALGIASKIRTDCNSTASASSDFGRIMEAAPEAVLHPATPADIAALIRFSTSSPVPFPVSPCGQGHSVRGQSLAPGGVXVDMRTLGRGHHRINVSTDYVDAGGEHLWVDVLRATLKHGLAPRAWTDHLQLTVGGTLSNAGIGGQAFRHGPQIANVHELDVVTGTGEMVTCSRDRRNDLFFAALGGLGQFGIITRPRIALESAPKQVRWVRLAYSDVVAFIRDQELLISKHAREAGFDYVEGQVQLNRTLTKGPKSTPFFSEADINRLAGLASETGSGAIYFIEAAMYYDETTAPSVNQKLGMVLAQLSFVPGFVFTXDVTYFQFLDRLRVEEAVLRSAGVWDVPHPWLNLFVPRSRILDFDACVLKDILGGDNPVGLILMYPMNTAKWTSQMTAVKPPTVEDVFYMVGLLRSALSADELEHLQRENQSVLAFCDKEGIECKHYLPHYTSQDGWRRHFGAKWSNIAQLKNKYDPHMIMSRGQRIFPLPTVPAASMATT
KAH7664346.1	Dioscorea alata	MEFALFCTRVNVVILLLALCSPCKFIQSPMEFGPLNNFLQTSSTASVDFGRINFNFPAAVLRPESIKDISLLLSFLSASSSSKVSVAARGAGHSIHGQAQAQDGIVIEMESLPSAIEIHKIKEDEDDGVSYADVSGGVLWIELLEETLKQGLAPRSWTDYLYLSIGGTLSNAGISGQTFKHGPQISNVLQLDVVTGKGELVTCSPTKNTELFNAVLGGLGQFGIITRARILLQDAPQKVKWVRAFYNDFQTFMEDQELLVSMADKVDYVEGFLVLNEKSLHSSSIAFPANLDNLLPHLQPSKIHYCIEFAIHDDSSSSSTVQQVVEEISRMLRYMPTQMYSVEVSYFDFLNRVRLEELSLRKRNMWDVPHPWMNMFVPKQGITDFKDLLMESISAQNFEGLILIYPLLRDKWDTNTSALLPESGGSEKVVYVVGVLRSANPTTCSTKCLNEILRSHSHIAQTAGEERIGARQYLAHHPSPAHWRRHFGRRWDRFAARKARFDPLCLLSPGQGIFPRALPSLKFS
XP_044353100.1	Triticum aestivum	MVVINKAQEMTMAALSVLNCLLKTVQAARANDDAHVWMPASSFPDELRDLGVAALIRDDAEATALASADFGNVSVAPPPAAVLYPSCPADIAALLRASCARPSPFPVSARGCGHSVRGQAGAPGGVVVDMPSLGQLGGGSTSGRLSVSVEGQYIDAGGEQLWVDVLHSALAHGLTPRSWTDYLHLTVGGTLSNAGISGQAFRHGPQISNVQELDVITGSGEMVTCSKEKDGDLFDAVLGGLGQFGVITRARIPLVPALTRARWVRLLYTGAAALTGDQERLIDVECGGTVSGLMDYVEGTVLADKGLIGSWRSLSPSSSSSSFFSEPDVAARVAKLAEEAGGVLYCLEGALYYGGAAGGESDVDKKLEVLLRELRYARGFASVQDVSYVGFLDRVRDGELKLRAVGLWDVPHPWLNLFLPRSRVLDFAAGVFHDILRRGATGAMGPVLLYPMNRNRWDSETSAVFPEEEEEVFYTVGILRSAVSDGDLGRLEEQNEEILRFCEEAGISCVQYLPYYADQTGWQKKHFGPAKWARFMERKRKYDPKAILSRGQRIFTAPLA
XP_044458303.1	Triticum aestivum	MDLKALCMYAAVLALFLCSAATFIQSPTDVFGPVALLEPTPSSARDFGAVVSDAPFAILRPGSSADIALLLGALSSAPPRPRATVAARGVGHSLQGQAQARDGIVVETRSLPRTVVVVAAPRAGGEATACAYADVGAGALWVEVLEECLKAGLAPLSWTDYLYLTVGGTLSNAGISGQAFKHGPQISNVLQLQVVTGNGEVVTCSRTKSPDLFFAVLGGLGQFGIITRARILLQEAPPKVRWVRAFYESFETFTKDQELLISMPEQVDYVEGFMVLDEHSIRSSSVAFPASIDFSPDFGSEGRKKVYYCIEFAVHDFQQDGSSSSVDNVVELVAGEMSHMRPHMYSVEVSYFDFLNRVRMEEESLRSQGLWDVAHPWLNMFVPKHGVAQLKDLLMDTVLAGDFQGAILVYPLLTDKWDGNTSAVIPSAPGGVMYIFSVLRSADPSRCGRGCVEEILEQHRRVADEACRAGGGIGAKQYLARQPTQAHWRSHFGPTWDRFLARKARYDPVRVLGPGQGIFPWTDSASSM
XP_044977249.1	Hordeum vulgare subsp. vulgare	MARCLVFMVFQIYCLISTVGLPLEPAELLQLGGDVGSGRLSTDPADVLEASRDFGGFTRGEPLAVYHPSGAGDVAALVRAAYGSARDIRVSARGHGHSISGQAQVPGGVVVAMSRGGKSQPQARALPVYSPELGGHYVDVWGGELWIDVLNWTLSHGGLAPRSWTDYLYLSVGGTLSNAGISGQAFHHGPQISNVYELDVVTGKGEAVTCSEAKNPELFFGALGGLGQLGIITRARIALEPAPRKVRWIRALYSNFTEFTADQERLISQSQHGRRFDYVEGFVVAAEGLINNWRSSFFSPQNPVKLSSLKHHTGVLYCLEVTKNYDHDSTAGTVDQEVDALLGDLNFLPGTVFTTDLPYVDFLDRVHTAELKLRGKGMWEVPHPWLNLFVPASRIADFDRGVFRGILGSRTSGGPILIYPMNKHKWDPRSSVVTPDEEVFYLVAFLRSALPGAPESLEALARQNRQILDFCDDAGIGAKQYLPNHKSQPDWAAHFGEKRWARFAGLKAQFDPRAMLATGQGIFPPPPLLSDS
XP_044333004.1	Triticum aestivum	MKQLLLQYLKLFLLLGLSRVTTEHVPKYDVLASLGTLPLDGHFSFHDLPAAARDFGNLSSFPPVAVLHPGSVADIARTVRHVFLMGEHSTLTVAARGHGHSLYGQSQAAGGIVIRMESLQSVKMQVHPGASPYVDASGGELWINVLNKTLKYGLAPKSWTDYLHLTVGGTLSNAGVSGQTFRHGPQISNVNELEIVTGRGDIITCSPEQNSDLFHAALGGLGQFGIITRARIALEPAPQMVRWIRVLYLDFMSFTEDQEMLISAEKTFDYIEGFVSINRTGILNNWRSSFNPQDPERASQFETDRKVLFCLEMTKNFNPEEADIMEQEIHALLSQLRYTPPSLFHTDVTYMEFLDRVHSSEIKLRAKGLWEVPHPWLNLIIPRSTVHTFAKQVFGKILEDNNNGPILLYPVNKSRWDNRTSVVLPDEEVFYLVGFLPSAIGPHSIKRTLNLNNQIIEFSNKASIGVKQYLPNYSTEPEWKAHYGARWDAFQQRKNTYDPLAILAPGQRIFQKTPVSLPLSS
XP_044406196.1	Triticum aestivum	MKQLVLQYLKLFLLLGLSGVTTEHVPKYDVLASLGTLPLDGHFSFHDLPAAARDFGNLSSFPPVAVLHPGSVADIARTVRHVFLMGEHSTLTVAARGHGHSLYGQSQAAGGIVIRMESLQSVKMQVHPGASPYVDASGGELWINVLKKTLKYGLAPKSWTDYLHLTVGGTLSNAGVSGQTFRHGPQISNVNELEIVTGRGDIITCSPEQNSDLFHAALGGLGQFGIITRARIALEPAPQMVRWIRVLYLDFVSFTEDQEMLISAEKTFDYIEGFVSINRTGILNNWRSSFNPQDPERASQFETDRKVLFCLEMTKNFNPEEADIMEQEVHALLSQLRYTPPSLFHTDVTYMEFLDRVHSSEIKLRAKGLWEVPHPWLNLIIPRSTVHTFAKQVFGKILEDNNNGPILLYPVNKSRWDNRTSVVIPDEEVFYLVGFLPSAIGPHSIKRTLNLNNQIIEFSNKASIGVKQYLPNYATEPEWKAHYGARWDAFQQRKNTYDPLAILAPGQRIFQKTPASLPLSS
XP_044409379.1	Triticum aestivum	MARTRLAAFLIGMASFFSVVAGQLRPMPAGGLSGDLFALGIASKIRTDCNSTASASSDFGRIMEAAPEAVLHPATPADIAALIRFSASSPVPFPVSPRGQGHSVRGQSLAPGGVVVNMRTLGRAHHRINVSADYVDAGGEQLWVDVLRATLKHGLAPRAWTDYLQLTVGGTLSNAGIGGQAFRHGPQIANVHELDVVTGTGEMVTCSRDKRKDLFFAALGGLGQFGIITRARIALELAPKQVRWVRLAYSDVVAFTRDQELLISKQASEAGFDYVEGQVQLNRTLTEGPKSTPFFSEADINRLAGLASETGSGAIYFIEAAMYYDETTAPSVNQKLKMVLAQLSFVPGFVFTKDVTYFQFLDRVRVEEAELRWAGVWDVPHPWLNLFVPRSRILDFDAGVLKGILGGDNPVGLILMYPMNTAKWNSQMTAVTPPTGEDVFYTVGLLRSALSADELERLQRENQSVLAFCDKEGIECKQYLPYYTSQDGWRRHFGAKWSNIAQLKAKYDPHAIMSRGQRIFPLPSVPAASTATT
XP_044409380.1	Triticum aestivum	MARTRLAAFLIGMASFFSIVAGQLRPMPAGGLPGDLFALGIASKIRTDCNSTASASSDFGRIMEAAPEAVLHPATPADIAALIRFSASSPVPFPVSARGQGHSVRGQSLAPGGVVVDMCMLGRGHHRINVSADYVDAGGEQLWVDVLRATLKHGLAPRSWTDYLQLTIGGTLSNAGIGGQAFRHGPQIANVHELDVVTGTGEMVTCSREYPISRSLRQTTGASQRRASEQRHNGAAHLTVQTPPRLCVRVVLLEHVVAFTRDQELLISKQASEAGFDYVEGQVQLNRTLTKGPKSTPFFSEADINKHYATVNKLAGLASETGSGAIYFFEAAMYYDETTAPSVDQKLEMVLAQMSFVPGFVFTKDVTYFQYLDRVRVEEAVLRSAGVWDVPHPWLNLFVPRSRILDFNAGVLKGILGGDNPVGLILMSPMNTAKWNSQMTAVTPPTGGDVFYTVGLLRSALSADELERLQRENQSVLPFCDKEGIECKQYLPYYTSQDGWQRHFGAKWSNIAQLKAKYDPHAIMSRGQRVFPLPGVPAASTTTT
XP_044406380.1	Triticum aestivum	MARTRLAAFLIGMASFFSVVAGQLRPMPASGLPGDLFALGIASKIRTDCNSTASASSDFGRIMEAAPEAVLHPATPADIAALIRFSTSSPVPFPVSPRGQGHSVRGQSLAPGGVVVDMHMLGRGYHRINVSADYVDAGGEQLWVDVLRATLKHGLAPRAWTDYLQLTVGGTLSNAGIGGQAFRHGPQIANVHELDVVTGTGEMVTCSRDKRKDLFFAALGGLGQFGIITRARIALESAPKQVRWVRLAYSDVVAFTRDQELLISKHASEASFDYVEGQVQLNRTLSEGPKSTPFFSEADINTLADLASETGSGAIYFIEAAMYYDETTAPSVNQKLEMVLAQLSFVPRFVFTKDVTYFQFLNRVRVEETVLRSAGVWDVPHPWLNLFVPRSRILDFDTGVLKGILGGDNPVGLILMYPMNTAKWNSHMTAVTPPTGEDVFYTVGLLRSALSADDLERLQRENQSMLAFCDKEGIECKQYLPHYTSQDGWRRHFGAKWSNISHLKAKYDPHAIMSRGQRIFPLPSVPAASTATT
XP_044352997.1	Triticum aestivum	MAIVYVLLVALITAASHAPDGAHGQTWHGDLAALAAAGRLRSDPNATLAASTDFGNITAALPAAVLFPSSPADVAALLRAAHTTAAWPYTISFRGRGHSVMGQALAPGGVVVDMPSLGGPSSAARINVSADGQYVDAGGEQMWIDVLRATLERGVAPRSWTDYLHLTVGGTLSNAGISGQTYRHGPQISNALELDVITGYGEMVTCSKSLNADLFDAALGGLGQFGVIVRARIALEPAPTRARWARLVYTDFAAFSADQERLAAPGPDGAFGPMSYLEGAVYVNHSLAAGLKNSGGFFTDADVARIVAVAAARNATTVYVIETTLNYDSATAASVDQELSSVLATLRHEEGLAFVRDASYLEFLDRVHGEEVALDKIGLWRVPHPWLIVLVPRSRIADFDRGVFKGILQGTDIAGPLVVYPLNKSKWDDGMSAVTPAEEVFYAVSLLFSSVANDLKRLEAQNQKILRFCDLAGIGYKEYLGHYTAHGDWVRHFGSKWQRFVEMKDKYDPKRLLSPGQDIFNLLL
XP_044351885.1	Triticum aestivum	MVRVSVVCCLKLLLLLALGGVTMHVPDAGVLAPLGPLRLDGHLSFHDVAAAARDFGNRCSLMPAAVLHPGSVADVAAAVRRVFQLGERSPLTVAARGHGHSLLGQSQTAGGIVVRMESLGSGAMMRVHAGADAPAYVDAPGGALWINVLHETLKHGLAPKSWTDYLHLTVGGTLSNAGVSGQAFRQGPQVSNVNQLEIVTGRGDVVTCSPDENSDLFYGALGGLGQFGIITRARIALQPAPKMVRWIRVLYSDFASFTEDQEALISADETFDYIEGFVIINRTGILNNWRTSFKPQDPVQASHFQSDGKVLYCLEMTKNFDPEEADIMEQEVGVLLSRLRYIQSTLFHTHVTYLEFLDRVHSSELKLRAQGLWEVPHPWLNLLIPRSTIHRFATEVFGNILKDSNNGPILLYPVNRSKWDNRTSVVIPEEEIFYLVGFLSSAPSASGHGSVDHAVSLNDKILDFCDKAGVGMKQYLAPYTTQQQWKAHFGARWETFERRKHMYDPLAILAPGQRIFAKASLPMSS
XP_044443679.1	Triticum aestivum	MPIARFATLLVVTGFLSTVGHLGAPAFGALDDDLVALDIVSKIHTDRSLTARASSDFGHIVEAAPNGVFHPVSPADIAALIRFSLYQQTPFTVAPRGKGHSSRGQALAPGGIVVDMPSLGRGDHGHRVNVSIDGMYVDVGGEQLWFDVLHATLKHGLTPRVWTDYLRITVGGTLSNAGIGGQVFRHGPQISNVRELDVVTGTGDMITCSPGNNSDLFYGALGGLGQFGVITRARVGLERAPKRVKWVRLAYTDVHQFTADQELLISNGAGFDYVEGQVQLNRTLTEGRRSSSFFSAAELARLTELALGTGSSAVYYIEGAMYYDDGSASTVDRKLEALLEELSFVPGFAFVRDASYVQFLDRVGQEEQKLRSAGAWDVPHPWLNLFVPRSRIHDFAAGVFDGVLRGTRPVGLILMYPMNRDRWDDRMTTVTPDEDVFYAVGLLRSAVAAGDLERLERENEAALGLCDRAGIGCKQYLPHHASQEGWRRHFGAKWDRVAALKATYDPRAILSPGQGIFPAAVASTTPATITAS
XP_044347914.1	Triticum aestivum	MIMAALFVLGCFLQTVQAARAGDDALAWVPASPFRDELRDLGVAALIRDDAEATALASTDFGNVTVAPAAAVLYPSCPADIAALLRASCARSSPFPVSARGRGHSVRGQATAPDGVVVDMPSLGRLGGGSTASRLSVSVEGQYIDAGGEQLWVDVLHAALAHGLTPRSWTDYLHLTVGGTLSNAGISGQAFRYGPQISSVQELDVITGLGEMVTCSKEKNSDLFDAVLGGLGQFGVITRARIPLVPAPTRARRVRLLYTGAAALTGDQERLIDVERGDALSGLMDYVEGTVLADKGLIGGWRSPSPSSLSFCSEPDAAARVAKLTEEAGGVLYCLEGALYYGGAAGGEPDVEKRLETLLRELRYERGFASVHDVSYVEFLDRVRDGELKLRAAGQWNVPHPWLNLFLPRSRVLDFAAGVFHGIVRRGVTGAMGPVLVYPMNRNRWDSDTSAVFPEEEEVFYTVGILRSAVSDGDLGRLEEQNDEILRFCEEAGIRCVQYLSYYADQAGWEKKHFGPAKWTRFVDRKRKYDPKAILSRGQRIFTSPLA
XP_044344430.1	Triticum aestivum	MPNSPLEKSHETQRDPSFTQARTQMVVMNKAREMTLIAALFVLSCLLKTTTSPATSAYSGAWRPASSLLHELCHLGVRPLIRDDAEATALASADFGNVSDAQPAAAAVLYPSCPEDIASLLRASCMHPSPFPVSARGCGHSTRGQASAPRGVVVDMLSLGCQVGGSATRLSVSVDGRYVDAGGEQLWVDVLRAALAHGLTPRAWTDYLHLTVGGTLSNAGISGQAFRHGPQISNVQELDVITGLGEMVTCSKEKHADLFDAVLGGLGQFGVITRARIPLIPAPARARWVRLFYTGAAALTGDQERLIGVDLGTTVSGLMDYVEGSVVLADQGQVGSWRSSFFSEADAARIAALAEEAGGVLYCLEGSLYYGGAALAGESDVDKRLEVLLRELRYARGFAFVQDVSYAGFLDRVRDGELKLRAAGLWDVPHPWLNLFLPRSRVLDFADGVFHGILRRDGSTGPMGPILVYPLNRDRWDGDTSAVFPEEEEVFYTVGILRSAVSEGDLGRLEEQNEEILRFCEEAGIPCVQYLPYYAAQAGWEKKHFGPAKWARLVERKRKYDPKAILSRGQRIFTSPLA
XP_044353103.1	Triticum aestivum	MIMAALFVLGCFLQTVQGARADADALAWTPASPFRDELRDLGVAALIRDDAEATALASTDFGNVTVAPAAAVLYPSCPADIAALLRASCARSSPFPVSARGRGHSVRGQAAATDGVVVDMPSLGRLGGGSTASRLSVSVEGQYIDAGGEQLWVDVLHAALAHGLTPRSWTDYLHLTVGGTLSNAGISGQAFRYGPQISNVQELDVITGLGEMVTCSKGRNSDLFDAVLGGLGQFGVITRARIPLVPAPTRARWVRLLYTGAASLTGDQEQLIDVERANALSGLMDYVEGTVLADKGLIGSWRSPSPSSSSFCSEPDAAARVAKLAEEAGGVLYCLEGALYYGGTAGGEPDVEKRLETLLRELRYERGFASVHDVSYVEFLDRVRDGELKLRAAGQWDVPHPWLILFLPRSRVLDFAAGVFHGILRRGVTGAKGPILVYPMNRNRWDSDLSAVFPEEEEMFYTVGILRPAVSDGDLGRLEEQNDEILRFCEEARIRCVEYLSYYPDQAGWEKKHFGPAKWARFVERKRKYDPKAILSRGQRIFASSLA
XP_044358051.1	Triticum aestivum	MARCLVFMVFQIYCLISTVGLPLEPAELLQLGGDVGGGRLSTDPADVLEASRDFGGFTRGEPLAVYHPSGAGDVAALVRAAYGSARDIRVSARGHGHSIRGQAQVAGGVVVDMSRGGKAPSRALPVYSPELGGHYVDVWGGELWIDVLNWTLSHGGLAPRSWTDYLYLSVGGTLSNAGISGQAFHHGPQISNVYELDVVTGKGEAVTCSEAKNPELFFGALGGLGQLGIITRARIALEPAPRKVRWIRALYSNFTEFTADQERLISQSQHGGGRRFDYVEGFVVAAEGLINNWRSSFFSPQNPVKLSSLKHHTGVLYCLEVTKNYDDSTAATVDQEVDALLGDLNFLPGTVFTTDLAYVDFLDRVHTAELKLRGKGMWEVPHPWLNLFVPASRIADFDRGVFRGILGSRTSGGPILIYPMNKHKWDPRSSVVTPDEEVFYLVAFLRSALPGAPQSLEALARQNREILDFCAEAGIGARQYLPNHKSQPEWEAHFGEERWARFAGLKAQFDPRAMLATGQGIFPPPALLSDF
XP_044343118.1	Triticum aestivum	MVRVSVVCCLKLLLLLALGGVTMHVPDEGVLAPLGPLRLDGHLSFHDLATAARDFGNRCSLLPAAVLHPGSVADVAAAVRRVFQLGERSPLTVAARGHGHSLLGQSQAAGGIVVRMESLGGSAMMRVVQSGGAGVPAYVDAPGGALWINVLHETLKHGLAPKSWTDYLHLTVGGTLSNAGVSGQAFRQGPQVSNVNQLEIVTGRGDVVTCSPEENSDLFYGALGGLGQFGIITRARIALEPAPKMVRWIRVLYSDFASFTEDQEALISAEETFDYIEGFVIINRTGILNNWRTSFKPQDPVQASHFQSDGKVLYCLEMTKNFDPDEADIMEQEVGVLLSRLRYIQSTLFHTDVTYLEFLDRVHSSELKLRAQGLWEVPHPWLNLLIPRSTIHRFAREVFGKILKDSNNGPILLYPVNRSKWDNRTSVVIPEEEIFYLVGFLSSAPSASGHGSVEHAVSLNDKIVDFCDKAGVGMKQYLAPYTTQQQWKAHFGARWETFERRKHMYDPLAILAPGQRIFPKASLPMSS
XP_044359502.1	Triticum aestivum	MVRVSVVCCLKLLLLLALGGVTMHVPDAGVLAPLRLDGYLSFHDVAAAARDFGNRCSLLPAAVLHPGSVADVASAVRRVFQLGERSPLTVAARGHGHSLLGQSQTAGGIVVRMESLGGGARMRVHAGGAGADAPAYVDAPGGALWINVLHETLKHGLAPKSWTDYLHLTVGGTLSNAGVSGQAFRQGPQVSNVNQLEIVTGRGDVVTCSPEENSDLFYGALGGLGQFGIITRARIALEPAPKMVRWIRVLYSDFASFTEDQEALISAERTFDYIEGFVIINRTGILNNWRTSFKPQDPVQASHFQSDGKVLYCLEMTKNFDPDEADIMEQEVGVLLSRLRYIQSTLFHTDVTYLEFLDRVHSSELKLRAQGLWEVPHPWLNLLIPRSTIHRFATEVFGNILKDSNNGPILLYPVNRSKWDNRTSVVIPEEEIFYLVGFLSSAPSASGHGSVEHAVSLNDKIVDFCDKAGVGMKQYLAPYTTQQQWKAHFGARWETFERRKHMYDPLAILAPGQRIFPKASLPMSS
XP_044336764.1	Triticum aestivum	MAIVYVLLVALITAASHAPHGAHGQTWHGDLAALAAAGKLRSDPNATLAASTDFGNITAALPAAVLFPSSPADVAALLRAAHTTVAWPYTISFRGRGHSVMGQALAPGGVVVDMPSLGGPSSAARINVSADGQYVDAGGEQMWIDVLRATLERGVAPRSWTDYLHLTVGGTLSNAGISGQTYRHGPQISNVLELDVITGYGEMVTCSKSLSADLFDAVLGGLGQFGVIVRARIALEPAPTRARWARLVYTDFAAFSADQERLAAPGPDGAFGPMSYLEGAVYVNHSLAAGLRNSGGFFTDADVARIVAVAAARNATTVYVIEATLNYDDATAASVEQELSSVLATLRHEEGLAFVRDASYLEFLDRVHGEEVALDKIGLWRVPHPWLNVLVPRSRIADFDSGVFKGILQDTDIAGPLVVYPLNKSKWDDGMSAVTPAEEVFYAVSLLFSSVADDLKRLEAQNQKILRFCDLAGIGYKEYLAHYTAHGDWVRHFGGKWNRFVEMKDKYDPKRLLSPGQDIFNLVL
XP_044341581.1	Triticum aestivum	MARCLVFMVFQIYCLISTVGLPLEPAELLQLGGDVGGGRLSTDPADVLEASRDFGGFTRGEPLAVYHPSGADDVAALVRAAYGSARDIRVSARGHGHSISGQAQVPGGVVVDMSLGGKAPSRALPVYSPELGGHYVDVWGGELWIDVLNWTLSHGGLAPRSWTDYLYLSVGGTLSNAGISGQAFHHGPQISNVYELDVVTGKGEAVTCSEAKNPELFFGALGGLGQLGIITRARIALEPAPRKVRWIRALYSTFTEFTADQERLISQHGGGRRFDYVEGFVVAAEGLINNWRSSFFSPQNPVKLSSLKHHTGVLYCLEVTKNYDDSTAATVDQEVDALLGDLSFLPGTVFTTDLPYVDFLDRVHTAELKLRGKGMWEVPHPWLNLFVPASRIADFDRGVFRGILGSRTSGGPILIYPMNKHKWDPRSSVVTPDEEVFYLVAFLRSALPGGAQSLEALARQNRQILDFCAEAGIGARQYLPNHKSQPEWEAHFEEKRWARFAGLKAQFDPRAMLATGQGIFFPPPALLSDF
XP_044336841.1	Triticum aestivum	MVVTNKARAREMRLITALFVLSCLLKTTTTSPATWAYSRDDALAWRPASSLLHQLRHLGVRALIRDDAEATALASADFGNMSDAQPPAAAVLYPSCPEDIATLLRASCTRPSPFPVSARGCGHSTRGQASAPRGVVVDMMSLGCHAGGSASRLSVSVDGRYVDAGGEQLWVDVLRAALAHGLTPRSWTDYLHLTVGGTLSNAGISGQAFRHGPQISNVQELDVITGLGEMVRCSKEKHGDLFDAVLGGLGQFGVITRARIPLTPAPARARWVRLFYTGAAALTGDQERLIGVDLGTAVSGLMDYVEGSVVLADQGRVGSWRSSFFSDADAARIAALAEEVGGVLYCLEGALYYGGAARGGEADVDQRLNVLLGELRYARGFAFVQDVSYAGFLDRVRDGELKLRASGLWDVPHPWLNLFLPRSRVLDFAAGVFHGILRRDSTTGAMGPVLVYPMNRNRWDADTSAVLPEEEEVFYTVGILRSSVPASTDGGRQLLRRLEEQNEDILRFCEEAGIPCVQYLPYYADQDGWEKKHFGLAKWARFVDRKRKYDPKAILSRGQRIFTSPLA
XP_044431550.1	Triticum aestivum	MAIDVRVSSRYKPLHPHDDRSTVRRRQSASAPRVTSQNRELCSAKRAAHPRPHRSGKRSACLPKMMLAYMDRAAAGAAAERDALELTVVAADAAECAAARDFGGLVSARPAAVVRPASADDVASAIRAAARTTHLTVAARGNGHSVAGQAMSEGGLVLDMRAGAASRRLQMKLVSPGGGAAFADVPGGALWEEVLHWAVSNHGLAPASWTDYLRLTVGGTLSNGGVSGQSFRYGPQVSNVAELEVVTGEGECRVCSHSAHPDLFFAVLGGLGQFGVITRARIPLSPAPQTVKWARVVYASFAEYAADAEWLVTRPAESAFDYVEGFAFVRSDDPVNGWPSVPIPAGARFDPSLLLAGESGPLLYCLEVALYQHPHQQPDDVDERMREMMRRLKYVRGLEYAADVRYVEFLSRVNRVEEEARRSGSWAAPHPWLNLFVSARDIADFDRAVLKGMLADGVDGPMLIYPMLKSKWDPNTSVALPEGEVFYLVALLRFCPGGSGAAVEELVAQNGAIVDACRSSGYDFKTYFPHYRTEADWARHFGAKWARFVDRKARYDPLAILAPGQKIFARTPSSSRTDRS
XP_044325301.1	Triticum aestivum	MDLRALYMYAAVLALLLCSAATFIQSPTDVFGPVALLEPTPSSARDFGAVVSDAPFAILRPGSSADIALLLGALSSAPPRPRATVAARGVGHSLQGQAQARDGIVVETRSLPRSVAVVVAARAGGEATARAYADVGAGALWVEVLEECLKAGLAPLSWTDYLYLTVGGTLSNAGISGQAFKHGPQISNVLQLQVVTGNGEVVTCSRTKSPDLFFAVLGGLGQFGIITRARILLQEAPPKVRWVRAFYDSFETFTKDQELLISMPEQVDYVEGFMVLDEHSIHSSSIAFPARIDFSPDFGSNGKRKVYYCIEFAVHDFGSSVDNVVELVAGKMSHMRPHMYSVEVSYFDFLNRVRMEEESLRSQGLWDVPHPWLNMFVPKHGVAQLKDLLMDTVLAGYFQGAILVYPLLTDKWDRNTSAVIPSAPDGVMYIFSVLRSADPSRCGRGCVEEILEQHRRVADEACRVGGGIGAKQYLARQPTQAHWRSHFGPSWDRFLARKARYDPVRVLGPGQGIFPWTDSASSM
XP_037414314.1	Triticum dicoccoides	MARCLVFMVFQIYCLISTVGLPLEPAELLQLGGDVGGGRLSTDPADVLEASRDFGGFTRGEPLAVYHPSGVGDVAAMVRAAYGSARDIRVSARGHGHSISGQAQVPGGVVVDMSRGGKAPSRALPVYSPELGGHYVDVWGGELWIDVLNWTLSHGGLAPRSWTDYLYLSVGGTLSNAGISGQAFHHGPQISNVYELDVVTGKGEAVTCSEAKNPELFFGALGGLGQLGIITRARIALEPAPRKVRWIRALYSNFTEFTADQERLISQSQHGGGRRFDYVEGFVVAAEGLINNWRSSFFSPQNPVKLSSLKHHTGVLYCLEVTKNYDDSTAATVDQEVDALLGDLSFLPGTVFTTDLPYVDFLDRVHTAELKLRGKGMWEVPHPWLNLFVPASRIADFDRGVFHGILGSRTSGGPILIYPMNKHKWDPRTSVVTPDEEVFYLVAFLRSALPGAPQSLEALARQNRQILDFCTEAGIGARQYLPNHKSQPEWEAHFGERRWARFAGLKAQFDPRAMLATGQGIFPPPALLSDF
XP_044425324.1	Triticum aestivum	MMLAYMDRAAAGAATERDALELTVVAADAAECAAARDFGGLVSARPAAVVRPASADDVASAIRAAARTTHLTVAARGNGHSVAGQAMSDGGLVLDMRAGAASRRLQMKLVSSGGGAAFADVPGGALWEEVLHWAVSNHGLAPASWTDYLRLTVGGTLSNGGVSGQSFRYGPQVSNVAELEVVTGEGECRVCSPSAHADLFFAVLGGLGQFGVITRARIPLSPAPQTVKWARVVYASFAEYAADAEWLVTRPAESAFDYVEGFAFVRSDDPVNGWPSVPIPAGARFDPSLLPAGEPGPLLYCLEVALYQHQHKQPDDVDERMGEMMRRLKYVRGLEYAADVGYVEFLSRVNRVEEEARRSGSWAAPHPWLNLFVSARDIADFDRAVLKGMLADGVDGPMLIYPMLKSKWDPNTSVALPEGEVFYLVALLRFCPGGGGAAVEELVAQNGAIVDACRSSGYDFKTYFPHYRTEADWARHFGAKWARFVDRKARYDPLAILAPGQKIFARTPSSSRTDRS
XP_009414109.1	Musa acuminata subsp. malaccensis	MPTTMIAYVEQQRRLVSDGDAEPSDGGDAGQENIGALDVAAAAAGDIALAARDFGGMVFIPPATLLRPSTTDDVVRAVCVARRSSRLTVAARGNGHSVGGQAMARGGVVLDMRDLGPPMELVRCGGVAADVPAGALWEEVLEWGVRNHGMAPTSWTDYLGLTVGGTLSNGGIGGQAFRHGPQVANVAELEVVTGDGERRVCSPSLCSDLFFAALGGLGQFGVITRARIPLVPAPKMVRWIRVVYKGFEEYAGDAEWLVTRADSEAFDYVEGFAFVNDVSDPVNGWGSVPILPGSVFDPAKIPAESEPILYCLELALHHNHSGAAGVDERAKEMMWPLRYMRGLVFAADVSYVDFLSRVGRSEEEARANGTWATPHPWLNILVSSSDIADFDRTVFKRILRRGVGGPMLVYPLLRSKWDPRMSVAVPESEVFYLVALLRFIAPREGDAALEEAVAQNREIIGCCRSKGYDFKVYIPRYESEADWARHFGRDWARFVERKRRYDPIAILAPGQTIFARAEPPAAAP
XP_009412415.1	Musa acuminata subsp. malaccensis	MDFALFCTRVNILFLLIALCSPCKFIQSPMDFGPLNFHQTTDTSSLDFGRIVFDSPSAVLRPQSPKEISLLLGFLSASSFSKVTVAARGAGHSIDGQAQALDGIVIEMDSLPSTISIHRGRESGSSYADVSGGALWIELLRESLRFGLAPRSWTDYLYLSVGGTLSNGGISGQTFKHGPQISNVLQLDVVTGKGEQVTCSPTESSELFFAALGGLGQFGIITRARILLQDAPPKVKWVRAFYDDFETFTEDQELLVAMPDAVDYVEGFILLNEQSLHSSSVAFPSHLEFTPEFDSNGSNYRVYHCIEFAIHDYQVESTDVEQVVTEISRKMSHIPSHFYSVEVSYFDFLNRVRMEEVSLRSRGLWEVAHPWLNLFVPKSGIREFKDLLLDNISPTDFEGLVLIYPLLRDKWDANSSAVLPDGGGRAEEQVMYIVGVLRSANPATCAAQCLRDLLRRRRRVAKVATDPRIGAKQYLARHPSQGQWQDHFGRHWDRFVARKAQFDPLSILAPGQGIFPRTYASSS
XP_009409596.1	Musa acuminata subsp. malaccensis	MASRRFSHITTVFLLTIYRAISLVSVDLPDTLPLGLLDLDIVDKIQLDPNTTTQFSIDYGQLSQAAPAAVYCPSSPDDIAALVRFAYTSPRYFTIAARGRGHSVRGQAFAPGGVVVDMASLGRGRADRINVSSDDAPPRWYVDAGGEQLWIDVLHETLKHGLTPRSWTDYLHLTVGGTLSNAGISGQAFRHGPQISNVYELDVITGKGDMITCSREENSDLFYGVLGGLGQFGIITRARISLEPAPQRVRWLHLVYTNFDMFTRDQEMLISKLEKGFDYVEGRLLKGKDVSSSSFISEEDSEKVKLLADEFGAIYLLEGAVYYEQATASMVYQEVESLLKQLSFVPGFAFTKDVSYIGFLDRVHEEDTKQSSTEHEDVLHPWFNLFLPKSRIRDFESAVFKGILKNNNPVGLVLIYPFNKNKWDDKISAAIPDEEEVFYTIGLLPSATRENWEYLDKQHHEILSFCHQEGIEFKQYLPRYVTETDWRKHFGRKWHVFVQLKRQYDPKALLSPGQRIFTTPL
XP_009401857.1	Musa acuminata subsp. malaccensis	MEFALFCTIVDILLLLLALCSPCKFIQSPMDFRPLSFLQSTNTSSLDFGRIKFNSPAAVLRPQSPKEISLLLSFLSASSFSKVTVAARGAGHSIHGQAQALDGVVIEMDSLPSNISIHKGTEFSPSYADVSGGALWIELLEEGLKFGLAPRSWTDYLYLSIGGTLSNGGISGQTFKYGPQISNVLQLDVVTGKGDQVACSPTENSELFYAVLGGLGQFGIITRARILLQDAPQKVKWVRAFYDDFNTFIDDQELLVAMPNVVDYVEGFMLLNEQSLQSSSLAFPSHLEFNREFYSKSSHNVYFCIEFAIHDYQAKSTNVEQVVTEISRKMSYIPSHFYSVEVSYFDFLNRVRGEEVHLRSRGLWEVPHPWLNMFVPKSGIKDFKDLLLNNISPSDFEGLVLMYPILRDKWDTNSSAVLPDAGEAGEEVVYTVGVLRSANPATCSAQCLNDILLCHRRVAQAASSPRIGAKQYLPHHLSQSHWQHHFGRRWDQFMARKAQFDPRHILGQGIILPGTKAPRP
XP_044397799.1	Triticum aestivum	MEIAMVCTRVNLLILILSLCSPYKFIQSPMDFGPLNLLPTTIAASSDFGRILFHSPSAVLKPQSPRDISLLLSFLSASSLGKVTVAARGAGHSIHGQAQALDGIVVEMRSLPAEIELHKGGEGDASYADVSGGAMWIELLEQSLKAGLAPRSWTDYLYITIGGTLSNAGISGQTFKHGPQISNVLQLEVVTGRGETMTCSPTKNAELFSAVLGGLGQFGIITRARILLQEAPQKVKWVRAFYDDFGTFTKDQELLVSMPDMVDYVEGFIVLNEQSLHSSSIAFPANMDFSPDFGTKGRPKIYYCIEFAVHDYQRKNTNVEHVVEAISVQMSHIASHLYSVEVSYFDFLNRVRMEEMSLRSSGLWEVHHPWLNMFVPKAGIRDLRDLLMDNISPDNFEGLILIYPLLRDKWGTNTSVVLPDSGSTEQVMYVVGILRSANPDEGCSHHCLQELLRRHRHIADTAGVRIGAKQYLAHHPTPAGWHQHFGPRWERFAERKNRFDPLSILGPGQGIFPKGSNGVYAS
XP_018681422.1	Musa acuminata subsp. malaccensis	MEFALFCTKVNILILILALCSPCKFIQSPMDFGPSNLLETKSSASLDFGRIVFNSPSAVLRPQSPRDISLLLTFLSASSFSKVTIAARGAGHSIYGQAQALDGIVIEMDSIPSDIYIHKKRDDGSGFSYADVGGGALWVELLEESLKHGLAPRSWTDYLYLSIGGTLSNGGISGQTFKYGPQISNVLQLDVVTGKGDLITCSPTSSSELFYAVLGGLGQFGIITRARILLQDAPQKVKWIRAFYDDFDTFTGDQELLVSMPELVDYVEGFIVPNEQSLLSTSVAFPVHLGFMPEFHHVSSAKVYYCIEFAVHDFQAEGTSAEQVVEKISKQMSYMPSLMYSVEVSYFDFLNRVRMEEMNLRSRGLWEIPHPWLNMFVPKSGIKEFKDLLLENISPNDFEGPILIYPLLRDKWDANTSVPLPDAPTGGDGVEQVVYIVGMLRSANPASCAAGCLDDILRRNRRIAEAASAGRIGGKQYLAHHPSLLHWRDHFGRHWNRFAARKNLFDPLGVLAPGQGIFPRVHASTL
XP_044333522.1	Triticum aestivum	MDLRVLYMYAAALALLLCSAATFIQSPTDVFGPVALLEPTPSSARDFGAVVSDAPFAILRPGSSADIALLLGALSSAPPRPRATVAARGVGHSLQGQAQARDGIVVETRSLPRTVVVVAARAGRVSGEATEHAYADVGAGALWVEVLEECLKAGLAPLSWTDYLYLTVGGTLSNAGISGQAFKHGPQISNVLQLQVVTGNGEVVTCSRTKSPDLFFAVLGGLGQFGIITRARILLQEAPPKVRWVRAFYDSFETFTKDQELLISMPEQVDYVEGFMVLDEHSIRSSSIAFPARIDFSPDFGSEGRKKVYYCIEFAVHDLQPDGSSSSVDHVVELVAGRMSHMRSHMYSVEVSYFDFLNRVRMEEESLRRQGLWDVPHPWLNMFVPKHGIAQLKDLLMDTVLAGDFQGAILVYPLLTDKWDGNTSAVIPSAPDGVMYILSVLRSADPSRCGRGCVEEILEQHRRVADEACRAGGGIGAKQYLARQPTQVHWRTHFGPSWDRFLARKARYDPVRVLGPGQGIFPWTDSASSM
XP_009393975.1	Musa acuminata subsp. malaccensis	MIFLPRTSFMFSSVVVVFLVGGLLSIVGQHKPGPAVSLLQEIHSLKLNSTVCVDPEAVDRASTDFGLITRAVPAAVFRPSSDSDIAALVGFSYASARPFGIAPRGRGHSVRGQALARDGVVVDMGALRGDGQGRIRVCGEGCRPSYVDAGGEQLWIDVLRETMKHGLAPRSWTDYLYLTVGGTLSNAGISGQTFLYGPQISNVYELDVITGKGETVTCSEQHEADLFFAVLGGLAQFGIITRARIAIEPAPTMVRWVRLIYKDFAAFTSDQERLISLEKKKGFNYVEGSVIMADSLTDNWRSSFYVEEDITRISRLAAQYGAVYCLEGAKYYDHATASSIDQELRSVVDDLRYLPGFEFRNDVSYMHFLNRVREGETKLQSRGLWNVPHPWLNMLIPRSRILEFDRGVFKSILKHNNSVGPILICAMNRNKWDQRTSAVVPDEEVFYAIGLLRSGMDGWKNLEEQNEEILRFCDDAGISYRQYLPHYTSLADWRKHFGAKWDVFVERKMRYDPRALLSPGQRIFTSSFAQHQSM
XP_009389713.1	Musa acuminata subsp. malaccensis	MALRRLGLMSSTFLVMALSFVISFLSLLGQLRPWPATLPQGLLSLDIADELHYGPNATARFSIDYGRLTEAAPAAVLYPSSPDDIASLVRFSYASPRPFVIAARGHGHSIRGQAFAPGGVVVDMASLGGGRRARRRDRIKVPLDDVHRLLYVDAGGEQLWIDVLRETLEHGVAPRSWTDYLYLTVGGTLSNAGISGQAFRHGPQISNVHELDVITGKGDMVTSSRDVNSDLFYGVLGGLGQLGIITRARIAVEPAPQRVRWVRFIYTDFGSFINDQELLISISEEGFDYVEGQLLMKNGAANSSFFSERDSEKIKVLAAEFGVIYFLEGAIYYELATASLVDQKLKLLLKKLSFVPGFAFTKDVSYLRFLDRVHHDEIKLRPMGLWDVPHPWLNLFVPKSRMRDFETGIFRGILIENNTPMATVLISPMNRSKWDEKMSVTIPDEDIFYAIGILRSATMDDWKHLDDQNDEILRFCNQAGIEFKQYLPHYTTQADWKKHFGLKWDTFVQLKRRYDPKALLSPGQQIFTTSL
KAG1347475.1	Cocos nucifera	MEGQISLEPSDVDCASVDFGGMTRAEPMAVMRPASAGDVASLVRVAYGSARGFPVSARGHGHSINGQARAQGGVVIEMSHDRAVGHRARSHPVYSPSLGEYYVDVWGGELWIDILNWTLENGGLAPKSWTDYLYLSVGGTLSNAGISGQAFHHGPQTSNVYEVDVVTGKGEIVTCSEEQNSELFHGVLGGLGQFGIITRARIALEPAPQKVRWIRVLYSNFTTFTRDQELLISLHGTHRSERFDYVEGFVIVDEGLINNWRSSFFSPRNSVNISSIGTNGGVLYCLEMTKNYDDSTADFVDQEVEALLKRLEFIPASVFTTDLPYVDFLDRVHKAELKLRTKGLWDVPHPWLNLFVPASRIADFDRGVFRGILGNKTSGPILIYPMNKHKWDERSSAVTPEEEVFYLVGFLRSALPHSGESTQSLEYLSQQNERILAFCDEAGIEVKQYLPHHLTRAEWARHFGTKWDRFLRLKAEFDPKGILGSGQGIFPPSSSPFSSLFPS
KAG1334277.1	Cocos nucifera	MIAYLDQQQQRLAPDGEPENSTGSAASGPDGDSAVLRSLDLHPATDPAAVSAAAEDFGGIVRAPPVAVIRPATADDVAAAIRLAAHSPRLTVAARGNGHSVNGQAMAAGGLVLDMRYLGPTMELVRDAARGGTAVDVPGGALWEEVLEWGVRRHGMAPTSWTDYLGLTVGGTLSNGGISGQAFRHGPQISNVTELEVVTGNGERVVCSAAANSDLFFAVLGGLGQFGVITRARIPLHPAPQMVKWIRVVYNRFEDYSRDAEWLVTRADPDACDYVEGFAFVNSDDPADGWSSVPLSPVSPFDPALIPAGSGPVLYCLEVALHFNHAERDTVDQRAGEVLRRLRYIRGLEFTVEATYVDFLSRVKRVEEAARANGSWAAPHPWLNILVASSNIVDFDRNVFNRILKDGIDGPMLVYPLLRSKWDPRTSVALPESEIFYLVALLRFSRGYPDGPAAAELVAQNREIVDCCRSNGYDFKLYLPHYQSDADWAVHFGRHWPRFVDRKARYDRLAILAPGQKLFSRSRPPSPALL
XP_009390682.1	Musa acuminata subsp. malaccensis	MVISLFCARVNVLLLLLALCSPCKFIQSPMDFGPLSFLQKTSTACVDFGRILFNSPSAVLRPQSSEDISLLLSFLSSSSFSRVTVAARGAGHSIHGQAQALDGIVIEMDALPSNIEIHKKGEGVVGVSYADVSGGALWIELLHESLKHGLAPRSWTDYLYLSVGGTLSIGGISGQTFKHGPQISNVLQLDVVTGKGKLVTCTPTKSPELFFAVLGGLGQFGIITRARILLQDAPEKVKWVRAFYDDFDTFTSDQELLISMPELVDYVEGFVVLNEQFLHGSSTAFPTHLDFTPEFHSNGSSNVYYCIEFAVHDDGSKNASTEEVVEEIARRMSHLPSHLYGAEVSYYDFLNRVRMEEMSLRSVGLWEVPHPWLNMFVPKSGIKAFRDLLLETISPDEFAGPILLYPLLRDKWDTNTSVVLPDAAGGAAEDERVLYIVGVLRSANPASCTAECLRDLLRLNRGIADAASAPGIGAKQYIPHHPSPSHWREHFGRRWERLAARKARFDPLGILAPGHGIFPRISSASSSSSSSSSL
XP_009398389.1	Musa acuminata subsp. malaccensis	MAQTLVLLFAICRLMSTVGLTVEPAELLPRLAVEGQLSLDPAEVAAAGADFGGLARAEPVAVMRPGSAGDVAGLVRAAYGSARGFPVSARGHGHCTGGQALAPGGVVIEMSRGRLEPRPRPAYSPSTGEYYVDVWGGDLWIDVLNWTLANGDLAPKSWTDYLYLSVGGTLSNAGISGQAFHHGPQSSNVYELDVVTGKGELITCSEEQNSELFHGVLGGLGQFGIITRARIALEQAPQRVRWIRVLYSDFGAFTRDQEHLISLHGALPSQRFDYVEGFVIVDEGLINNWRSSFFSPKNPVKISSVGSNGGVLYCLEMTKNYDDSTADTIDEVVEALLRQLSFIPATVFTTDLPYVDFLDRVHKAELRLRAKGLWEVPHPWLNLFVPASRIADFDRGVFRGILGNRTSGPILIYPMNKHKWDDRSSVVTPDEEVFYLVAFLRSALSDSDDPTQSLEYLSQQNQKILEFCDEVGIEIKQYLPHHPSRTEWARHFGPKWARFVRRKAQFDPKFILGTGQGIFQPSSSPLSLLFPS
XP_042435983.1	Zingiber officinale	MLIAYLDHQRQDQLQWLVSAGGSSSDEAILCALGVEEAGDVALSARDFGGVVSLWPARFLRPSTADDVARALLLAARSAGLTVAARGNGHCVGGQAMAAGGIVLDMRALGPPMSLAPGGAAVDVPGGALWSEVLEWTVRNHRMAPPSWTDYLGLTVGGTLSNGGVSGQCFRYGPQVNNVVEMDVVTTDGDRRLCSASINSDLFFAVLGGLGQFGVITRARLALLPAPKMVRWRRVVYADLETFASDAEWLVTQPDASAFNYVEGFAFLNDASDPASGWNSVPILPGSAFDPADFLAAAAASVLYCLELALYYDDRVADRVDEREEELLRRLRYVRAAEFSADVGYVAFLSRVAPVEAEARARGTWATPHPWLNVFISASNIVDFDRNVFKRVLLGGIGGPMLVYPLRRSRWDERMSVALPESEVFYLVALLRFIAPGGGEAAAATAAAEQNKEILRHCRTKGYDFKVYIPRYDSEGDWAAHFGRDWGRFVERKQRYDPMAILAPGQNIFSRTRPLALAASQPPEIISALPAIVDDSNDRSIELPKTLRPPTKMSLPTMICNEGWIRLR
XP_039846178.1	Panicum virgatum	MAVVYLLLAALIASCHAQAAPGDRPWPASLAALAAEGKLRTDSNATVPASMDFGNITSALPAAVLYPSSPADLAALLGAAHATPGWPYTIAFRGRGHSLMGQAFAPGGVVVNMPSLGGSAAAPRVNVSADGRYVDAGGEQLWIDVLRASLARGVAPRSWTDYLYLTVGGTLSNAGVSGQTFRHGPQISNVLELDVITGRGETVTCSKELHADLFDAVLGGLGQFGVITRARIALEPAPARARWVRLVYTDFATFTADQERLIRPLPGGAFGPLSYVEGSVFVNQSLASDLKNTGFFSDADVARVVALAKERNVTAVYSIEATLNYDNATASASVDQVLKPVLDGLRFEPGFAFERDVAYVEFLDRVHGEEVALDKIGLWRVPHPWLNMFVPGSRIADFDRGVFKGILQGTDIVGPLIVYPVNKAKWDDGMSAATPAEDVFYVVSLLFSSVADDLAKLQAQNRRILRFCDLAGIQYKSYLARYTDRGDWVRHFGADKWNRFVEMKNKYDPKKLLSPGQDIFN
XP_042437419.1	Zingiber officinale	MLIAYLDHQRQDQLQWLVSAGGSSSDEAILCALGVEESGDVALSARDFGGVVSLWPARFLRPSTADDVARALHLAARSAGLTVAARGNGHCVGGQAMAAGGIVLDMRTLGPPMSLAPGGAAVDVPGGALWSEVLEWTVRNHRMAPPSWTDYLGLTVGGTLSNGGVSGQCFRYGPQVNNVVEMDVVTTDGDRRLCSASINSDLFFAVLGGLGQFGVITRARLALLPAPKMVRWRRVVYADFETFASDAEWLVTQPDASAFNYVEGFAFLNDASDPASGWNSVPILPGSAFDPADFLTADAASVLYCLELALYYDDRAADRVDEREEELLRRLRYVRAAEFSADVGYVAFLSRVAPVEAEARARGTWATPHPWLNLFISAGDIVDFDRNVFKRVLLGGIVGPMLVYPLRRSRWDERMSVALPDSEVFYLVALLRFIAPGAGEAAAATAAAEQNKEILRHCRTKGYDFKVYIPRYDSEGDWAAHFGRDWGRFVERKQRYDPMAILAPGQNIFSRTRPLALAATQPPGIISARPAIVDDSNDRSIELPKTLRPPTKM
XP_039816854.1	Panicum virgatum	MMLAYMDRAAAAAEPEDAGEPAAEAAGCAAATDFGGLVSAMPAAVVRPASAEDVASAIRAAARTAGLTVAARGNGHSVAGQATAEGGLVLDMRALALSRRPQMQLVGCPVAGGPCFADVPGGALWEEVLHWGVKSHGLAPASWTDYLRLTVGGTLSNGGVSGQSFRYGPQVSNVAELEVVTGDGECRVCSPSSHPDLFFAVLGGLGQFGVITRARIPLRRAPAQVRWARAVYASFAEYAADAEWLVTRAPDAAFDYVEGFAFVNSDDPVNGWPSVPIPGGARFDPALLPAGAGPVLYCLEVALYRYPDDEDKAAAVSRMMAPLKHVRGLEFAADVGYVDFLSRVNRVEEEARRNGSWDAPHPWLNLFVSVRDIADFDRAVIKGMLADGIDGPMLVYPMLKSKWDPNTSVALPEGEIFYLVALLRFCRGGGPAVGELVAQNGEILRECRANGYDHKAYFPSYRGEAEWARHFGAARWRRFVERKARYDPLAILAPGQKIFPRAPASVAVQL
XP_042416599.1	Zingiber officinale	MLPPFLLAIFLATGLLPWPEAEAFASALLAVDDETALQFSSDFGRLAPPAPPAAVLRPSSPDDIADLLRLASSSSRPFAVAARGNGHSIRGQALVPGGVVVDMAALGRGDHSRINVSASPAYVDAGGEQLWIDVLLATLEHGLTPRSWTDYLHLTVGGTLSNAGVSGQAFRHGPQISNVHEVDIITGRGEMVTCSRDVNSDLFYGVLGGLGQLGIITRARIAVEPAPTRVRWVRLIYTDFTAFIDDQERLISITDGTGFDYVEGSLLMDQTTTLINNWRSSFFSGDDSEKIKKLASQFGGAIYCLEAAVYYNEPVTDAVDEKLASLLRKLRFVSGFAFAVDATYLAFLDRVREGELRLRAVGLWDVPHPWLNLFVPKSAMHVFESGVFKGILKTNNSPGPVLIYPVNKNKWDERMSAVTPNEEIFYSIGLLRSATSGEWQELERQNEEILGFCHELGIELKQYLPHYTEQSDWARHFGHKWDKFVELKKRYDPKAILSPGQQIFTPDHADGQDLNIIDHLSVNSLLITNFDNN
XP_042411885.1	Zingiber officinale	MLPPFLLAIFLATGLHPWPEAEAFASALLAVDDETALQFSSDFGRLAPPAPPAAVLRPSSPDDIADLLRLASSSSRPFAVAARGHGHSIRGQALVPGGVVVDMAALGRGGHSRINVSASPAYVDAGGEQLWIDVLLATLEHGLTPRSWTDYLHLTVGGTLSNAGVSGQAFRHGPQISNVHEVDIITGRGEMVTCSRDVNSDLFYGVLGGLGQLGIITRARIAVEPAPTRVRWVRLIYTDFTAFIDDQEGLISITDGTGFDYVEGSLLMDQTTTLINNWRSSFFSGDDSEKIKKLASQFGGAIYCLEAAVYYDEPVTDAVDEKLASLLRKLRFVSGFAFAVDATYLAFLDRVREGELRLREVGLWDVPHPWLNLFVPKSAMHVFESGVFKGILKTNNSPGPVLIYPMNKNKWDERMSAVTPNEEIFYSIGLLRSATSGEWQELERQNEEILGFCHEVGIELKQYLPHYTEQSDWARHFGHKWDKFVELKKRYDPKAILSPGQQIFTPDHADGQDLNIIDHLTVN
XP_042435984.1	Zingiber officinale	MLIAYLDHQRQDQLQWLVSAGGSSSDEAILCALGVEEAGDVALSARDFGGVVSLWPARFLRPSTADDVARALLLAARSAGLTVAARGNGHCVGGQAMAAGGIVLDMRALGPPMSLAPGGAAVDVPGGALWSEVLEWTVRNHRMAPPSWTDYLGLTVGGTLSNGGVSGQCFRYGPQVNNVVEMDVVTTDGDRRLCSASINSDLFFAVLGGLGQFGVITRARLALLPAPKMVRWRRVVYADLETFASDAEWLVTQPDASAFNYVEGFAFLNDASDPASGWNSVPILPGSAFDPADFLAAAAASVLYCLELALYYDDRVADRVDEREEELLRRLRYVRAAEFSADVGYVAFLSRVAPVEAEARARGTWATPHPWLNVFISASNIVDFDRNVFKRVLLGGIGGPMLVYPLRRSRWDERMSVALPESEVFYLVALLRFIAPGGGEAAAATAAAEQNKEILRHCRTKGYDFKVYIPRYDSEGDWAAHFGRDWGRFVERKQRYDPMAILAPGQNIFSRTRPLALAASQPPEIISALPAIVDDSNDRSIELPKTLRPPTKM
XP_042400134.1	Zingiber officinale	MAVGILINLLLLVVAYLAGAASAAAEVSSWLDGVPSEIASKLDSGSNAAARFATDYGGVTRAAYPAAVFQPSTADDIAALLRFAYCAEPPFPVAARGNGHSVRGQALAPGGVALDMAALGGGRNRINVSSEGAYVDAGGEQLWIDVLEAALRHGLSPRSWTDYLYLTVGGTLSNAGISGQVFRHGPQISNVYELDVVTGKGEMITCSSESNRDLFYGVLGGLGQLGVITRARIGLRPAPARVRWLRLFYTDLGNLTRDQEFLISLPDPTGFDYVEGQVLLSHQRVDGSTFYSNQAVDSINRLKGESNTIYFLEGAVYYDSPSMADQKIEDLMKQLNFVPGLVFSNDVTYLEFLNRVHNEIEKLSSSTVLLHPWLNLFLPKSRIRDFQVGVFGGILQNVNHTAGPILLYPLNKHRWNDIMTATVPDEEVFYTVGFLWTAATVEDWGTFDALNNEILGFCDQNGIEVKQYLPHYTSKLDWARHFGLVKWEKFVQLKRRYDPKALLSPGQQIFTTQVNNKEGRECMHAKL
XP_042456345.1	Zingiber officinale	MITVKQLMVDQSTNTLDDSAFIYISLARFPFTAIFSALPLSLIHSPLMTMQSCFIRLFVVVVVLLGSVTMHVSDPVLPSPPLEALRLEGKLSFDDGHLAAKDFGNRYRLLPAAVVHPASVSDVASTVRHVFRLGPSSKLTVAARGHGHSLRGQAQADGGIVVRMESLGGGTRVSHRGGQPYADASGGELWINVLEECLKHGLAPKSWTDYLHLTVGGTLSNAGISGQAFRHGPQISNVNQLEIVTGKGEVMNCSEEQNADLFHAALGGLGQFGIITRAQIALEPAPEMVRWIRVLYSDFASFTEDQEMLISAKETFDYIEGFVIINRTGLLNNWRSSFDPQDPARASQFDSDGKILFCLEMTKNFNRHEAESMSQEVEHLLSKLRYIQSTLFQSEVSYLEFLDRVHVSEVKLRSKGLWEIPHPWLNLFVPRTRIKDFAEGVFGKILTDSNNGPILLYPLNRSKWDNRTSAVIPDEEIFYLVALLSSAPSHGSLERALKQNSEIVDFCNKAGIKMKQYLPYYTTREEWNGHYGDRWKTFGHRKRTYDPLAILAPGQRIFRKPLQQSSSSL
XP_042388412.1	Zingiber officinale	MAMHSYFLHLFLIVALVSVVTTHVSNPVVPSPLRPLLHLQGNLSFDDAPLAAKDFGNIYQLLPAAVLYPASVSDVVSTVQHVFQLGPRSKLTVAARGHGHSLQGQAQTDGGIVVRMEALGGGTRVVHQHHGGQPYADASGGELWINVLVECLKHGLAPKSWTDYLHLTVGGTLSNAGISGQAFRHGPQISNVYQLEIVTGKGEVMNCSEEENSELFHAARGGLGQFGIITRAQIALEPAPEMVRWIRVLYSDFTSFTEDQEMLISAKETFDYIEGFVITNRTGLINNWRSSFNPRDPVRASQFDSDGKILFCLEMTKNFNQHEAESMDQQVEQHLSKLRYLPSTLFQSEVSYLEFLDRVHASEVKLRSKGLWDVPHPWLNLFIPRARIKDFAREVFGKILRDSSRGPILLYPLNRSKWDNRTSAVIPDEEIFYLVALLSSAPSPGSLEEALKQNRKILDFCNKEGIKMKQYLPYYTTQEEWRGHYGDRWEMFAHRKGIYDPLSILAPGQRIFHKGVQSSSSS
XP_009408161.1	Musa acuminata subsp. malaccensis	MELALFCTKVNILILVLALCSPCKFIQSPMDFGSSDFLHTRNTAASLDFGRLVFNSPSAVLKPRSPKDISLLLTFLSASSFGEVTVAARGAGHSIHGQAQALDGIVIEMDSIPSDIYIHKKGDDEAGFSHADISGGALWIELLEESLKVGLAPRSWTDYLYLSIGGTLSHGGVSGQTFKYGPQISNVLQLDVVTGKGELMTCSPTKNSELFYAVLGGLGQFGIITRARILLQDAPQKVRWARAFYDDFDTFTRDQELLLSMPDLVDYLEGFIVPNQLSLLGTSIAFPAHLGFVPEFHKVYYCIEFAVHDFQAKGTNAEQVVEKITKQMSHIPSLMYSVEVSYFDFLNRVRIEEMSLRSRGLWEVPHPWLNMFVPRSGIKDFKDLLLENISPEEFEGPILVYPLLRDKWDANTSAVLPDAPAEQVVYIVGVLRSATPASCPARCLDDILRRNRRIVEAASAPRIGAKQYLPRHPSPLHWPDHFGRRWNRFTARKSLFDPLSLLAPGQGIFTRTHASTV
XP_042460499.1	Zingiber officinale	MAAGTSSWLDNIAPEIASKLHSDGVAVARFATDYGGIISAAPPAAVFRPSSPEDIAALIRCANGADSPFSVAARGNGHSTHGQAFAPGGVAIDMAELRGGGKRIRVSAEESYVDAGGEQLWIDVLEETLRHGMSMRSWVDYLYLTVGGTLSNAGVGGMVFQHGPLVSSVLELDVITGKGEMITCSPELHSDLFNGVLGGLGQLGVITRARISLRPTPAKVRWLRLFYTDFDSLTSDQEFLISLRDTVGFDYVEGQVLLNHQQVDDPNFFSIEEAERINQLTAEFNAIKSIEGLLQQLSFVPGFAFSKDVSHLEFLNRVYTEEEHRKSSMAVDPSKIRHPWLNLFVPKSRIRDFQTGAEGILQNINPTGVVLLYPMNRNRWNENMTVVVPDEDVFYSVEFLWTSTEQDWKNLEAGNNEILGFCHRQGVQAKQYLAHYKSRTDWMEHFGEVKWKRFMQLKQTYDPKALLSPEQHIFTN
XP_042419374.1	Zingiber officinale	MAAGTSSWLDNIAPEITSKLHSEGEAVARFATDYGSIISAAPPAAVLRPSSPEDIAALIRCANGADSPFSVAAGGNGHSTHGQAFAPGGVAIDMAGLRGGGPRILVSAEESYVDAGGEQLWMDVLEETLRHGMSMRSWVDYLYLTVGGTLSYAGVGGMVFQHGPMVSSVLELDVITGKGEMITCSPELHSDLFNGVLGGLGQLGVITRARISLRPTPAKVRWLRLFYTDFDSLTSDQEFLISLRDTVGFDYVEGQVLLNHQQVDDPNFFSIEEAERINQLTAEFNAMYLLEVAVFFDSTSLVDQKVEGLLQRLSFVPGFAFSKDVSHLEFLNRVYTEEEHRKSSMAVDPSKIRHPWLNLFVPKSRIRDFQTGAEGILQNINPTGVVLLYPMNRNRWNENMTVVVPDEDVFYSVEFLWTSTEQDWKNLEAGNNEILGFCHRQGVQAKQYLAHYKSRTDWMEHFGEVKWKRFMQLKQTYDPKALLSPEQHIFTN
XP_042403981.1	Zingiber officinale	MAVGILINLLLLVVVAYLAGAASAAAEVSSWLDVVPSEIASKLDSGSNAAARFATDYGGVTRAAYPAAVFQPSTADDIAALLRFAYCAEPPFPVAARGNGHSVRGQALAPGGVALDMAALGGGRNRINVSSEGAYVDAGGEQLWIDVLEAALRHGLSPRSWTDYLYLTVGGTLSNAGISGQVFRHGPQISNVYELDVITGKGEMITCSSESNRDLFYGVLGGLGQLGVITRARISLRPAPARVRWLRLFYTDLGNLTRDQEFLISLPDPTGFDYVEGQVLLSHQRVDGSTFYSNQAVDSINRLKGESNTIYFLEGAVYYDSPSMADQKIEDLMKQLNFVPGLVFSNDVTYLEFLNRVHNEIEKLSSSTVLLHPWLNLFLPKSRIRDFQVGVFGGILQNVNHTTGPILLYPLNKHRWNDIMTATVPDEEVFYTVGFLWTAATVEDWGTFDALNNEILGFCDQNGIEVKQYLPHYTSKLDWARHFGLVKWEKFVQLKRRYDPKALLSPGQQIFTTQVNTQEGMHAKL
XP_042460474.1	Zingiber officinale	MAAGTSSWLDNIAPEIASKLHSDGVAVARFATDYGGIISAAPPAAVLRPSSPEDIAALIRCANRADSPFSVAARGNGHSTHGQAFAPGGVAIDMAELRGGGQRIRVSAEESYVDAGGEQLWMDVLEETLRHGMSMRSWVDYLYLTVGGTLSNAGIGGMVFQHGPMVSSVLELDVITGKGEMITCSPELHSDLFNGVLGGLGQLGIITRARISLRPTPAKVRWLRLFYTDFDSLTSDQEFLISLRDTVGFDYVEGQVLLNHQQVDDPNFFSIEEAERINQLTAEFNAIKSIEGLLQQLSFVPGFAFSKDVSHLEFLNRVYTEEEHRKSSMAVDPSKIRHPWLNLFVPKSRIRDFQTGAEGILQNINPTGVVLLYPMNRNRWNENMTVVVPDEDVFYSVEFLWTSTEQDWKNLEAGNNEILGFCHRQGVQAKQYLAHYTSRTDWMEHFGEVKWKRFMQLKQTYDPKALLSPEQHIFTK
XP_042428893.1	Zingiber officinale	MAFNRLALAVALLAVAASAAVISATWLDQVPREIASKLDSSSNATARFATDYGSVTSAPPPAAVLRPSSVEDIAVLLRFVHGVETRVPVAARGNGHSVHGQAFAPDGVVIDMAALGDSGRRRRINVSTEGMYVDAGGEHLWIEVLEETLKLGLSPPSWTDYLYLTVGGTLSNAGIGGQVFRHGPQISTVYELDVLTGQGELITCSGESNQDLFYGALGGLGQLGIITRARIALRPAPARVRWLRLFYTDLGNFTKDQELLISKPDPIGFDYVEGEVMLNHQSVDNSTFYSNQAVESINRLAAEFDTLYFLEGAMYYDSNTVADQKIEGLLGELNFVPGFNFSNDVTYLEFLDRVHIEIQRVEGNSTSSTRVFHPWLNLFLPKSRVRDFQIGVFQGILHNINPTGLVLLYPMNKNRWNDLMTATVPDEEVFYVVGFLWTAATVEDWRSFGALNDEVLGFCQQHGIEVKQYLPQYTSQGDWERHFGSVKWEKFVQLKRRYDPKALLAPGQHIFAV
XP_042461590.1	Zingiber officinale	MITVKQLMVDQSTNTLDDSAFIYISLARFPFTAIFSALPLSLIHSPLMTMQSCFIRLFVVVVVLLGSVTMHVSDPVLPSPPLEALRLEGKLSFDDAHLAAKDFGNRYRLLPAAVVHPASVSDVASTVRHVFRLGPSSKLTVAARGHGHSLRGQAQADGGIVVRMESLGGGTRVSHRGGQPYADASGGELWINVLEECLKHGLAPKSWTDYLHLTVGGTLSNAGISGQAFRHGPQISNVNQLEIVTGKGEVMNCSEEQNADLFHAALGGLGQFGIITRAQIALEPAPEMVRWIRVLYSDFASFTEDQEMLISAKETFDYIEGFVIINRTGLLNNWRSSFDPQDPARASQFDSDGKILFCLEMTKNFNRHEAESMSQEVEHLLSKLRYIQSTLFQSEVSYLEFLDRVHVSEVKLRSKGLWEIPHPWLNLFVPRTRIKDFAEGVFGKILTDSNNGPILLYPLNRSKWDNRTSAVIPDEEIFYLVALLSSAPSHGSLERALKQNSEIVDFCNKAGIKMKQYLPYYTTREEWNGHYGDRWKTFGHRKRTYDPLAILAPGQRIFRKPLQQSSSSSSL
XP_042425523.1	Zingiber officinale	MAFNRLALAVALLAVAASAAVISAAWLDHVPLEIASKLDSSSNATARFATDYGGVTSAPPPAAVLRPSSVEDIAVLLRFVHGVETRVPVAARGNGHSVHGQAFAPDGVVIDMAALGNSGGRRRINVSTEGMYVDAGGEHLWIEVLEETLKLGLSPRSWTDYLYLTVGGTLSNAGIGGQVFRHGPQISTVYELDVLTGQGELITCSGESNQDLFYGALGGLGQLGIITRARIALRPAPARVRWLRLFYTDLDNFTKDQEFLISKPDPIGFDYVEGEVMLNHQSVDNSTFYSNQAVESINRLAAEFDTLYFLEGAMYYDSNTVVDQKIEGLLGELNFVPGFNFSNDVTYLEFLDRVHIEIQRVEGNSTSSTRVFHPWLNLFLPKSRVRDFQIGVFQGILHNINPTGLVLLYPMNKNRWNDLMTATVPDEEVFYVVGFLWTAATVEDWRSFGALNDEVLGFCQQHGIEVKQYLPLYTSQGDWERHFGSVKWEKFVQLKRRYDPKALLAPGQHIFAV
XP_042460508.1	Zingiber officinale	MAAGTSSWLDNIAPEIASKLHSDVEAVARFATDYGGIISAAPPAAVFRPSSPEDIAALIRCANGADSPFSVAARGNGHSTHGQAFAPGGVAIDMAELRGGGQRIRVSAEESYVDAGGEQLWIDVLEETLSHGMSMRSWVDYLYLTVGGTLSNAGVGGMVFQHGPMVSSVLELDVITGKGEMLTCSPKLHSDLFNGVLGGLGQLGVITRARISLRPTPAKVRWLRLFYTDFDSLTSDQEFLISLRDKVGFDYVEGQVLLNHQQVDDPNFFSIKEAERINQLTAEFNAMYLLEVAVFFDSTSLVDQKVEGLLKQLSFVPGFAFSKDVSHLEFLNRVYTEEEHRKSSMAVDPSKIRHPWLNLFVPKSRIRDFQTGAEGILQNINPTGVVLLYPMNRNRWNENMTVVVPDEDVFYSVEFLWTSTEEDWKNLEAGNNEILGFCHRQGVQAKQYLAHYKSRTDWMEHFGEVKWKRFMQLKQTYDPKALLSPEQHIFTN
XP_042470123.1	Zingiber officinale	MMIAYLDHHPHQQYGLVSAGESTSDETILCAIDVDDAGDVSVASRDFGGGVFSRPARFLRPSTADDVARALHLAGRSAGLTVAARGNGHCVGGQAMAAGGIVLDMRGLGPQMSLALDGAAVDVPGGVLWSEVLEWTVSNKGMAPPSWTDYLGLTVGGTLSNGGVSGQCFRYGPQVANVVEMEVVTPDGMRRLCSPSSNSDLFFAVLGGLGQFGIITRARLPLLAAPKMVRWRRVVYTDFEIFAGDAESLVTQADSSTFDYVEGFVFVNDVSDPVSGWNSVPILPDSAFDPSEFLADSSGPVLYCLELALYYDDHAADHVDEREEETLRRLRYMKGAEFSADVGYVEFLSRVAKVEAKARAGGTWETPHPWLNLFISAGDIVDFDRHVFQRILRRGIGGPMLVYPMRRSGWDDRMSVALPRSEVFYLVALLRFIAPGPGEAGEAAKAAEEQNRQILRHCRSKGYDFKVYIPRYDNEADWAAHFGGGWGSFVQRKRRYDPMAVLAPGQNIFSRARPPALAVAPATESIAPPPSTVDDRDD
XP_042460482.1	Zingiber officinale	MAAGTSSWLDNIAPEIASKLHSDGEAVARFATDYGGIISAAPPAAVLRPSSPEDIAALIRCANRADSPFSVAARGNGHSTHGQAFAPGGVAIDMAELRGVGKRIRVSAEESYVDAGGEQLWIDVLEETLRHGMSMRSWVDYLYLTVGGTLSNAGVGGMVFQHGPMVSSVLELDVITGKGEMVTCSPELHSDLFNGVLGGLGQLGVITRARISLRPTPAKVRWLRLFYTDFDSLTSDQEFLISLRDKIGFDYVEGQVLLNHQQVDDPNFFSIEEAERINQLTAEFNAMYLLEVAVFFDSTSLVDQKVEGLLQRLSFVPGFAFSKDVSHFEFLNRVYTEEEHRKSSMAVDPSKIRHPWLNLFVPKSRIRDFQTGAEGILQNINPTGVVLLYPMNRNRWNENMTVVVPDEEVFYSVEFLWTSTEEDWKNLEAGNNEILGFCHRQGVQAKQYLAHYKSRTDWMEHFGEVKWKRFMQLKQTYDPKALLSPEQHIFTN
XP_042408164.1	Zingiber officinale	MQSSSYFLHLFVAVALAGAATMHVSAPVALPLGSLRLEGRLSFDESDLSSAARDFGNRGRLLPAVVVRPASAADVAATVRHVFRQGGGRSGTLTVAARGHGHSLHGQAQAAGGVVLSMESLAAGGGMTPAVVWPGAEAYVDASGGALWIDVLRESLKQGMAPKSWTDYLHLTVGGTLSNAGVSGQAFRHGPQISNVLQLEVVTGKGEVMNCSDKENADLFHAVLGGLGQFGIITRARIALEPAPKMVKWTRVLYSDFRSFMEDQEMLTSSMESFDYVEGFVIINRTGILNSWRSSFDPQDPVRASKFDSGGRVLFCLEMATNFNREEVESKNKQVERLLSKLRYIPSTLFQSEVSYLEFLDRVHVSELKLRSVGLWEIPHPWLNLFVPRSRIHDFAREVFGKILKDNSNGPILLYPLNRIKWDNRTSAVIPDEEIFYLVAFLSSAPSQSSLEQVLKLNSEVLEFCNRAGIRMKQYLPHYTTQEEWRAHFGDQWDRFSQRKEIYDPLNILAPGQRIFHKAGVQYSSSTWQ
XP_042387727.1	Zingiber officinale	MAIERHALLLLLICRLLATVGLTVAPAEPLLQLFDSDVVRLDPPALAASSSDFGALFTAAPTAVARPRSAEDVAGLIRSAHAAGSFPVSARGCGHSTHGQALAPAGLVVEMARGRLPGHRPTPVYAGGQHYVDVWGGDSWTDVLSWTLSHGGLAPKSWTDYLHLSVGGTLSNAGVSGQAFHHGPQISNVLQLDVVTGEGEVVTCSNEENSELFNAVLGGLGQFGIITRARIALERAPQRARWIRVLYSDFAAFTRDQERLIALDGERFDYVEGLVIVDEGLINNWRSSFFSPKNPVKIGSVAGEQRVLYCLEMAKYYHEEDGGEVDGAVERLLRRLRYIPSTEFTTDLTYVEFLGRVHRAEERLRSKGLWDVPHPWLNLFVPASQIADFDSGVFRGILGNNTGGPVLIYPMNKNKWDERSSAVMPEEDVFYLVAFLRSALPNSDDPTQSLEHLKQQNREILEFCHRAHIKIKQYLPHYKTQGEWVDHFGPKWNRFVARKVEFDPKHILGSGHGIFHPSSSPSSLFHT
XP_042393179.1	Zingiber officinale	MAMHSYFLHLFLIVALGSVVTTHVSNPVVPSPLRPLLHLQGNLSFDDAPLAAKDFGNIYQLLPAAVLYPASVSDVVSTVQHVFQLGPRSKLTVAARGHGHSLQGQAQTDGGIVVRMEALGGGTRVVHQQHGGQPYADASGGELWINVLVECLKHGLAPKSWTDYLHLTVGGTLSNAGISGQAFRHGPQISNVYQLEIVTGKGEVMNCSEEENSELFHAARGGLGQFGIITRAQIALEPAPEMVRWIRVLYSDFTSFTEDQEMLISAKETFDYIEGFVITNRTGLINNWRSSFNPRDPVRASQFDSDGKILFCLEMTKNFNQHEAESMDQQVEQHLSKLRYLPSTLFQSEVSYLEFLDRVHASEVKLRSKGLWDVPHPWLNLFIPRARIKDFAREVFGKILRDSSSRGPILLYPLNRSKWDNRTSAVIPDEEIFYLVALLSSAPSHGSLEEALKQNRKILDFCNKEGIKMKQYLPYYTTQEEWRGHYGDRWEMFAHRKGIYDPLSILAPGQRIFHKAVQSSSSSIVIHPEANHVQG
XP_042373489.1	Zingiber officinale	MMIAYLDHHPHQQYGLVSAGESTSDETILCAIDVDDAGDVSVASRDFGGGVFSRPARFLRPSTADDVARALHLAGRSAGLTVAARGNGHCVGGQAMAAGGIVLDMRGLGPQMSLALDGAAVDVPGGVLWSEVLEWTVSNKGMAPPSWTDYLGLTVGGTLSNGGVSGQCFRYGPQVANVVEMEVVTPDGMRRLCSPSSNSDLFFAVLGGLGQFGIITRARLPLLAAPKMVRWRRVVYTDFEIFAGDAESLVTQADSSTLDYVEGFVFVNDVSDPVSGWNSVPILPDSAFDPSEFLADSSGPVLYCLELALYYDDRAADHVDEREEETLRRLRYMKGAEFSADVGYVEFLSRVAKVEAKARAGGTWETPHPWLNLFISAGDIVDFDRHVFQCILRRGIGGPMLVYPMRRSGWDDRMSVALPRSEVFYLVALLRFIAPGPGEAGEAAKAAEEQNRQILRHCRSKGYDFKVYIPRYDNEADWAAHFGGGWGSFVQRKRRYDPMAVLAPGQNIFSRARPPALAVAPATESIAPPPATVDDRDD
XP_042393991.1	Zingiber officinale	MAIERHALLLLLICRLLATVGLTVAPAEPLLQLFDSDVVRLDPPALAAASSDFGALFTAAPTAVARPRSAEDVAGLIRSAHAAGSFPVSARGCGHSTHGQALAPAGLVVEMARGRLPGPRPTPVYAGGQHYVDVWGGDSWADVLSWTLGHGGLAPKSWTDYLHLSVGGTLSNAGVSGQAFHHGPQISNVLQLDVVTGEGEVVTCSNEENSELFNAVLGGLGQFGIITRARIALERAPQRARWIRVLYSDFAAFTRDQERLIALNGERFDYVEGLVIVDEGLINNWRSSFFSPKNPVKVGSVAGEQRVLYCLEMAKYYHEEDGGEVDGAVERLLRRLRYIPSTEFTTDLTYVEFLGRVHRAEERLRGKGLWEVPHPWLNLFVPASQIADFDAGVFRGILGNNTGGPVLIYPMNKNKWDERSSAVMPEEDVFYLVAFLRSALPNSDDPTQSLEHLKQQNREILEFCHRAHIKIKQYLPHYKTQGEWVDHFGPKWNRFVARKAEFDPKHILGSGHGIFHPSSSPSSLFHS
XP_042395622.1	Zingiber officinale	MAMLCSVSSSSYSLLVVVVFLVGSLLSIVGHHKPVPSLPERLDSLRFADSSVISFDPAELDRASGDFGMIVRAAPAAVMHPASERDVAELVKFSHAAARPFHIAARGRGHSVRGQALAGGGVVVEMAALRKGRDRIKVTCPVECYVDAGGEQLWADVLAETLKHGLAPRSWTDYLYLTVGGTMSNAGISGQSFLHGPQISNVHELDVVTGKGEIVTCSEQQEADLFFAVLGGLGQFGIITRARIALEPAPQMVRWVRLIYTDFKAFSHDQERLISVIEGLNYVEGSVIMANSLTNNWRSSFYLEEDIKRIKELSEEHGAVYCLEVAKYYDHATANSIDEAIQLLLGDLRFEPGFHFKTDVAYASFLNRVREGEVKLQSRGLWDVPHPWLNILVPRSRIVDFDQGVFKSILKHSSSNNNSVGRILIYATNRDKWNQRTSAVIPDEQVFYSVGILRSGSGDDDRKDLEQQNKEILDFCDQAGINYKQYLPHYTGTSDWMKHFGAKWSLFVERKMRYDPRALLSPGQQIFTSSYSQNSSL
XP_042398279.1	Zingiber officinale	MQSSSYFLHLFVAVALAGAATMHVSAPVALPLGSLRLEGRLSFDESDLSSASRDFGNRGRLLPAVVVRPASAADVAATVRHVFRQGGGRSGTLTVAARGHGHSLHGQAQAAGGVVLSMESLAAGGGMTPAVVWPGAEAYVDASGGALWIDVLRESLKQGMAPKSWTDYLHLTVGGTLSNAGVSGQAFRHGPQISNVLQLEVVTGQGEVMNCSDKENADLFHAVLGGLGQFGIITRARIALEPAPKMVKWTRVLYSDFRSFMEDQEMLTSSMESFDYVEGFVIINRTGILNSWRSSFDPQDPVRASKFDSGGRVLFCLEMATNFNREEVESKNKQVERLLSKLRYIPSTLFQSEVSYLEFLDRVHVSELKLRSVGLWEIPHPWLNLFVPRSRIHDFAREVFGKILKDNSNGPILLYPLNRIKWDNRTSAVIPDEEIFYLVAFLSSAPSQSSLEQALKLNNEVLEFCNRAGIRMKQYLPHYTTQEEWRAHFGDQWDRFSQRKEIYDPLNILAPGQRIFHKAGARFSSSTWQ
XP_042406849.1	Zingiber officinale	MEIAQFCARANILVLLLALFCSPCKFIQSPMGLDPLNFHQNTNTASMDFGRIHFSFPSAILRPKSPADISLLLSFLSGSSFSEVTVAARGAGHSIYGQAQALDGIVIEMDAMPSNIEVHRKGEGEVDVSYVDVSGGALWIELLEESLKHRLAPRSWTDYLYLSIGGTLSIGGISGQAFKYGPQISNVLQLDVVTGKGEVVTCSPTKSSELFYSVLGGLGQFGIITSARILLQEAPEKVKWVRAFYDDVQTFTQDQELLISMPNLVDYVEGFIVLNDQSLNSFTTAFPAHLHFAPEFHSEGRSKVYYCIEYAVHDHSSKDINTDQVVEEVSRQMRNLPSQLYTVEVSYYDFLNRVRMEEMSLRSAGLWEVPHPWLNMFVPKSGISEFIDLLLENISAEEFEGPVLIYPVLRDKWDRNTSMVLPDAADDQVVYIVGMLRSTNQDSCPADCLQNLLQTNLRITGAASDAGAKQYIPHHSSPAGWFSHFGRHWNRFAGRKAQFDPLGILAPGQGIFSRRSVSSS
XP_042403360.1	Zingiber officinale	MEIAQFCARANILVLLLALFCSPCKFIQSPMGLDPLNFHQNTNTASMDFGRIHFSSPSAILRPKSPADISLLLSFLSGSSFSEVTVAARGAGHSIYGQAQALDGIVIEMDAMPSNIEVHRKGEGEVDVSYVDVSGGALWIELLEESLKHGMAPRSWTDYLYLSIGGTLSIGGISGQAFKYGPQISNVLQLDVVTGKGEVVTCSPTKSSELFYSVLGGLGQFGIITSARILLQEAPEKVKWVRAFYDDIQTFTQDQELLISMPNLVDYVEGFIVLNDQSLNSFTTAFPAHLHFAPEFHSEGRSKVYYCIEYAVHDHSSKDIDTDQVVEEVSRQMRNLPSQLYTVEVSYYDFLNRVRMEEMSLRSAGLWEVPHPWLNMFVPKSGISEFIDLLFENISAEEFEGPVLIYPVLRDKWERNTSMVLPDAADDQVVYIVGMLRSTNQDSCPADCLQNLLQTNLRITGAASDAGAKQYIPHHSSPAGWFSHFGRHWNRFAGRKAQFDPIGILAPGQGIFSRRSVSSS
XP_015697030.2	Oryza brachyantha	MEIAMVCTRVNLLILVLSLCSPYKFIQSPMDFGPLNLLPTTTTASSDFGRILFHSPSAVLKPQAPRDISLLLSFLSASPLGMVTVAARGAGHSIHGQAQALDGIVVEMTSLPSEIEFYRGGEGDVSYADVGGGTMWIELLEQSLKLGLAPRSWTDYLYLTIGGTLSNAGISGQTFKHGPQISNVLQLEVVTGRGEIVTCSPIKDAELFNAVLGGLGQFGIITRARILLQEAPQKVKWVRAFYDDFGTFTKDQELLVSMTDLVDYVEGFIVLNEQSLHSSSIAFPANVDFNPDFGTKNSPKIYYCIEFAVHDYHNTNINVEQVVEVISRQMSHIVSHLYSVEVSYFDFLNRVRMEEMSLRNSGLWEVHHPWLNMFVPRAGVSDFKDLLMDSISPDSFEGLILIYPLLRHKWDTNTSAVLPDTGSTEQVMYAVGILRSANPDDGCSHHCLQELLLRHRHVADAAAAGLGAKQYLAHHPTPASWRRHFGRRWERFAERKARFDPRCILGPGQGIFPSSAIINGEHGSYS
XP_042392173.1	Zingiber officinale	MAVLCSVSSSSFSLLVVVVFLVGSLLSIVGHHKPVPSLAERLDSLRFADSSVISFDPAELDRASGDFGMIVRAAPAAVMHPASERDVAELVKFSHAAARPFHIAARGRGHSVRGQALAGGGVVVEMAALRKGRERIKVTCPVECYVDAGGEQLWADVLAETLKHGLAPRSWTDYLYLTVGGTLSNAGISGQSFLHGPQISNVHELEVVTGKGEIVTCSEQQEADLFLAVLGGLGQFGIITRARIALEPAPQMVRWVRLIYTDFKAFSHDQERLISVIEGLNYVEGSVIMANSLINNWRSSFYLEEDIKRIKELSEEHGAVYCLEVAKYYDHATANSINEAIQLLLGDLRFEPGFQFKTDVAYVSFLNRVREGEVKLQSRGLWDVPHPWLNILVPRSRIVDFDQGVFKSILKHSSSNNNSVGPILIYATNRDKWNQRTSAVIPDEQVFYSVGILRSGSGDDDRKDLEQQNKEILDFCDQAGINYKQYLPHYTGTSDWMKHFGAKWSLFVERKMRYDPRALLSPGQQIFTSSYSQNSSL
XP_042437969.1	Zingiber officinale	MEFAFIFTKINILIIILAICSPCKFIQSPMDFGSSSLLQTTNTSSIDFGRIIFSPPSAVLRPQSTDDISLLLTFLSASSFSKVTVAARGAGHSIHAQSQALDGIVIEMDSLPSDIHIHKKLDDEHGFSYADVSGGALWVELLEESLKFGLAPRSWTDYLYLSIGGTLSNGGISGQTFKYGPQISNVLELDVVTGKGDLITCSPTKSSELFFAVLGGLGQFGIITRARILLQDAPEKVKWFRAFYDDFDIFIKDQELLVSMPDLVDYLEGFVVPNEESLLSSSIAFPAPLHSVPSFHLSNVYYCIEFAVHDFQVEPSVVEQTVEKITTQMSYLQPYIYSVEVSYFDFLNRVRMEEMSLRARGLWEVPHPWLNMFVPKFGIKEFKDLLMDNMSLNQFKGPILIYPILKNKWDTNTSAVLPDTEDLIYIVGVLQSAAPAICSAECLAGIVRRNRRIVGAASAERIGAKQYLAQQPSLLHWRSHFGGEWNRFVARKARFDPLAILGPGQGIFPRVRLHGADSTWQ
XP_040381363.1	Oryza brachyantha	MQAMCSNSSYTAYSITTICYSSMPRARLATFLVVTGFLSTVVGYLGAPADCTTFAGGNDVFSMDDVVSKIHTDHGVTGDASSDFGRMVEAEPSGVSRPSSPADIAALIRFSLSRPTPFTVAPRGRGHSTRGQALAAAGGVVGHGHDDGAGRRRRRRVAVSADGTYADVGGEQLWIDVLHGALEHGLAPRVWTDYLRLTVGGTLSNAGIGGQAFRHGPQISNVHELDVVTGTGEMITCSREANRDLFFAVLGGLGQFGVITRARIGLEPAPKRVKWVRLAYSDAHAFTADQELLVSKRPDGGCGFDYVEGQVLLNRTLTESRRSSSFFSASDLARLAALAVDTGSVAIYYIEGAVYYDDVTAVSVDQKLEAVLEELSFVPGMVFVRDASYEEFLDRVGREEQNLRSAGAWDVPHPWLNLFVPGSRIADFDAGVFKGILRDANPVGLILMYPMNKDKWDDRMTAVTPDEDVFYAVGLLRSAAAADLGQLERENAAVLEFCDRAGIGCKQYLPHHASPDGWRRHFGAKWRGVAELKARYDPRAILSPGQGIFPPPAASEPSTAASARTQKDQFI
XP_006660189.2	Oryza brachyantha	MMLAYMDHATAATEPDAGAEPTVAAVDAAECAAARDFGGLVSARPAAVVRPASADDVASAIRAAARTAHLTVAARGNGHSVAGQAMARGGLVLDMRALPRRMQLVVAPSGEKFADVPGGALWEEVLHWAVSKHGLAPASWTDYLRLTVGGTLSNGGVSGQSFRYGPQVSNVAQLEVVTGDGECHVCSRSADPDLFFAVLGGLGQFGVITRARIPLSPAPQTVRWTRVVYASFADYAADAEWLVTRPAHEAFDYVEGFAFVRSDDPVNGWPSVPIPDGARFDPSLLPAGAGPVLYCLEVALYQQHHHHDMDKRVGEMMQQLKYVRGLEFAAGVGYVEFLSRVNRVEDEARRNGSWAAPHPWLNLFISSRDIAAFDRAVLNGMLADGVDGPMLIYPMLKNKWDPATSVALPEGEIFYLVALLRFCRPYPGGGPPVAELVAQNKAIIDACRSNGYDYKIYFPSYRAQSDWARHFGARWTRFVERKARYDPLAILSPGQNIFPRTPSSVSISAVVAPTTAAVTV
XP_040376314.1	Oryza brachyantha	MAGRCLIAFLIMASCLSVFVSVSVSGQLPGDLFALGVASRLRVDGNWTARASSDFGRIVTAAPEAVLHPATPADIAELVRFSASSPSPFPVAPRGQGHSVRGQSLAPGGVVVDMRALAAAAAPRRVNVSAGGAAPYVDAGGEQLWADVLRATLEHGLAPRVWTDYLRITVAGTLSNAGIGGQAFRHGPQIANVLELDVITGRGDMVTCSRDKDPDLFFAALGGLGQFGIITRARIGLEPAPRRVRWARLVYSDVVTFTRDQELLISKQDGEASFDYVEGQVQLNRTLTDGPKSTPFFSDADITRLAGLASESTSGVIYFIEVAIYYNESTITSVDQKLEAILEQLSFEKGFVFTKDVSYVQFLDRVREEERALRSIGMWEVPHPWLNFFVPRSRILDFDAGVLKGVFAGANPVGVILMYPMNKHTWDDRMTAVTSDDDVFYAVGLLRSAVAAGDVVRLEKENEAVLAFCNNEGFGCKQYLPHYTSQDGWQRHFGAKWNKVVELKAKYDPHGILSPGQKIFSPMKTII
XP_042433482.1	Zingiber officinale	MEFAFIFTKINILIIILAICTPCKFIQSPMDFGSSSLLQTTNTSSIDFGRIIFSPPSAVLRPQSTDDISLLLTFLSASSFSKVTVAARGAGHSIHAQSQALDGIVIEMDSLPSDIHIHKKLDDGHGFSYADVSGGALWVELLEESLKFGLAPRSWTDYLYLSIGGTLSNGGISGQTFKYGPQISNVLELDVVTGKGDLITCSPTKSSELFFAVLGGLGQFGIITRARILLQDAPEKVKWFRAFYDDFDIFIKDQELLVSMPDLVDYLEGFVVPNEESLLSSSIAFPAPLHSVPSFHLSNVYYCIEFAVHDFQVEPSVVEQTVEKITTQMSYLQPYIYSVEVSYFDFLNRVRMEEMSLRARGLWEVPHPWLNMFVPKFGIKKFKDLLMDNMSLNQFKGPILIYPILKNKWDTNTSAVLPDTEDLIYIVGVLQSAAPASCSAECLAGIVRRNRRIVGAASAERIGAKQYLAQQPSLLHWRSHFGGEWNRFVARKARFDPLAILGPGQGIFPRVRLHGAVSTWQ
XP_042440518.1	Zingiber officinale	MEMTLFCARINILILLLALCSPCKFIQSPIDLGPLNFLQNANTASMDFGRIHFNSPSAVLRPKSPEDISLLLRFVSGSSFSKVTVAARGAAHSIYGQAQALDGIVIEMDALPSSIRVHRKGEAEADGVSYADASGGALWVELLEESLKHGLAPRSWTDYLYLSIGGTLSIGGISGQTFKYGPQISNVLQLDVVTGKGEAITCSPTKSSELFYSVLGGLGQFGIITRARILLQEAPEKVKWVRAFYDDFQTFAEDQDLLISTPDLVDYVEGFIVINEQSLKSFSTAFPAHLHFAPKFHSEGSSKVYYCIEYAVHDHSSKDIDTEQVVLEELSRQMRHLPSQVYTVEVSYYDFLNRVRMEELSLRSVGLWEVPHPWLNMFVPKSGINEFVDLLLENIATEEFEGPVLIYPLLRDKWDANTSVVLPDADDDQVIYIVGMLRSANPASCPAACLQSLLQTNRRIAGAASRVGAKQYIPHHSSPAGWSEHFGRQWDRFAARKARFDPLGILAPGQGIFSRRSISISSL
XP_040379381.1	Oryza brachyantha	MELKALYLCAAVVAVLLCSSVDFIQSPTDVLGPVALLEPTPSSARDFGAVVSDAPFAVVRPESPDDIALLLGALSSAAPSPRATVAALGAGHSLHGQAQARGGIVVDTRALLRDVQVVVAPPPRGHGDHSGGATEPAAYADVGAGALWVEVLEECLRFGLAPLSWTDYLYLTVGGTLSNGGISGQTFKHGPQISNVLQLEVVTGKGEVVTCSPTKIPELFFAVLGGLGQFGIITRARIPLQLAPPKVRWVRAFYDSFETFTGDQELLVSMPEQVDYVEGFMVLNERALHSSSIAFPAQLNFSPDFGSMGRKKVYYCIEFAVHDSQKDSSNAEHAMELVSEKLSYLRPHMYSVDVSYFDFLNRVRMEEESLRSRGLWDVPHPWLNVFVPKHGITRFKDLLMDAISADDFEGPILVYPLLADKWDRNTSAVVPATPDGVMYIFGVLRSTDPARCGRACVESILAQHRRVADEACRGIGAKQYLARPPSPASWRDHFGSSWGRFAARKARFDPLHVLGPGQGIFPRTDPAGRRDAM
XP_040383469.1	Oryza brachyantha	MAAIYLLIAALIASSTTHAHRADPLAAAPGLAVSGKLRTDPNATLPASTDFGNITSALPAAVLFPESPADVAELLRAAYSAAAGRRRPSPLITVSLRGRGHSTMGQALAPGGVVVNMQSMGAGPRINVSADGTYVDAGGEQLWIDVLRASLQRGVAPRSWTDYIHLTVGGTLSNAGVSGQTHRHGPQISNVFELDVITGQGEMVTCSKAVNSDLFDAVLGGLGQFGVITRARIAVEPAPARARWVRLVYTDFAVFSADQERLVAARPDGTHGPWSYVEGTAYVNRGLAGALRGAGFFSDADVARIVALAAARNATAVYSIEATLNYGGNATETASSATAAAAASLAGLRFEPGFSFSRDVSYVEFLDRVYGEEVTLDKAGLWRVPHPWLNLFVPSSRIADFDRGVFKGILQTADIAGPLIIYPVNKSKWDGEMSAVTPEGEEEVFYMVALLFSSVANDLALLEAQNRRILRFCDLAGIGYKEYLPHYSVRGDWVRHFAGGWDRFVRRKDKYDPKKLLSPGQGIFTS
XP_040382644.1	Oryza brachyantha	MARCLLFVVFLIIYCLYSTVGLAVEPADEVAMQLGGGGAGLGDGRLSVEPSEVMEASLDFGRLTIGEPLAVFHPRGAGDVAALVKAAYGSAGGIRVSARGHGHSISGQAQAPDGVVVDMTHGWRAEAVGRAQRALPVYSPSLGGHYIDVWGGELWIDVLNWTLAHGGLAPRSWTDYLYLSVGGTLSNAGISGQAFHHGPQISNVYELDVVTGKGEVVTCSESNNPDLFFGALGGLGQLGIITRARIALEPAPSRVRWIRALYSNFTEFTADQERLISLQHGGRRFDYVEGFVVAAEGLINNWRSSFFSPQNPVKLSSLKHHSGVLYCLEVTKNYDDSTAGTVDQDVEALLGELNFIPGTVFTTDLPYVDFLDRVHKAELKLRDKGMWEVPHPWLNLFVPASRIADFDHGVFRGVLGSRTAGGPILIYPMNKHKWDPRSSVVTPEEDVFYLVAFLRSAVPGAADPAKSLEALERQNREILEFCEEAGIGAKQYLPNHKAQGEWEAHFGARWARFARLKADFDPRAMLATGQGIFDSPPLLADS
XP_040385431.1	Oryza brachyantha	MKQQQVRMAVLLMLNCFVKDTPATASLQAPWPPSSSSIAAFLDELGDLGIAPLIRADPEATVRASGDFGNLSAVAGGVSPAAAVLYPSRPADVAALLRASCARPVPFPVSARGCGHSVRGQASAPDGVVVEMASLGRRGAGARLAVSVDGRYIDAGGEQLWADVLRASLAHGLTPVSWTDYLHLTVGGTLSNAGISGQAFRHGPQISNVLELDVITGVGEMVTCSKEKVPDLFDAVLGGLGQFGIITRARIPLAPAPARARWVRFVYTTAAALTADQERLIDVDRRRGGEVGGGGAVGGLMDYVEGSVYLNQGLVENWRTQPSSSSSSFFSNADEARVAALAEEAGGVLYFLEGAIYYGAAGGPSAADVDKRMDVLRGELRYERGFAFAQDVTYAGFLDRVRDGELKLRRAGLWDVPHPWLNLFLPRSAVLRFADAVFHGVLRRSAAMGPVLIYPMNRNKWDSEMSAVITDDDDGDEVFYTVGILRSAAAAGDVGRLEEQNAQILGFCEEAGIACKQYLPYYSGQAEWVERHFGAKLWPRFVQRKSKYDPHAILSRGQRIFTSPPA
XP_006654329.1	Oryza brachyantha	MRPSHLHYLKLLLLVALGGVTTTHVPLQDVPSSLKALPLDGHFSFQDVSAAARDFGNLSSFPPVAVLHPGSVADIATTVRHVFLMGEHSTLTVAARGHGHSLYGQSQAAGGIVISMESLQSNRMRVHPGASPYVDASGGELWINVLHETLKYGLAPKSWTDYLHLTVGGTLSNAGVSGQTFRHGPQISNVNELEIVTGRGDIITCSPEQNSDLFHAALGGLGQFGIITRARIPLEPAPEMVRWIRVLYSDFTSFTADQEMLISAEKTFDYIEGFVIINRTGILNNWRSSFNPQDPVQASQFESDGKVLFCLEMTKNFNPNDADIMEQEVNTLLSKLTYIPPSLFHTDVTYIEFLDRVHSSEMKLRAKGMWEVPHPWLNIIIPRSRIHKFAREVFGKILKDSNNGPILLYPVNKSRWDNRTSAIIPDEEVFYLVAFLSSALGPHNIKHTLDLNNKIIEFSDKAGIGVKQYLPNYTREQEWQSHFGARWDTFQQRKKAYDPLTILAPGQRIFQKASASLPLPS
XP_039806725.1	Panicum virgatum	MQSANSSCPASIPALSNNNNMPRACLETFLMATSFLCTINHFHMVASVSLADDDIFNLDIVSKIHTDHDSITKASSDFGHIVEAIPNGVFHPTSPADIVALIRLSISQPKPFAVAARGQGHSARGQALAPGGIVIGMRSMGRGDHGHRVSMSPSSDQLWVDASGEQLWADVLRATLEHGLAPRVWTDYLHITVGGTLSNGGIGGQAFRHGPQIFNVHELDVVTGMGEMITCSPDKNSDLFFAALGGLGQFGVITRARIALEPAPKRVLWVRIAYTDAESFTSDQELLISKPSSASGFDYIEGQVQLNRTLTEGRRSSSFFSASELDQLAKLLLDTGSAAIYYIEGAMYYNDDTASSVNQKLERLLEELNFVPGFAFVRDVSYVEFLDRVGREEQRLRAAGVWDVPHPWLNLFVPRSRILDFDAGVFKGILRDAKPAGPVLMYPMNRDRWDGRMTTATPDGGEDVFYAVGLLRSAVAAGDLERLERENAAVLAFCDREGVGCTQYLPHHASRDGWRRHFGEKWGRLAALKRRYDPRGILSPGQGIFPAAGGDEAGSDSL
XP_039850692.1	Panicum virgatum	MRPSLEHCFKLLLLLALGGVTMHVPDADVLSSLGALRLDGHFSFHDASAMARDFGNRCSLLPAAVLHPGSVSDIAATLRHVFSLGERSPLTVAARGHGHSLMGQSQAAGGIVVRMESLRGSDRLQVVHGSGMSPFVDAPGGELWINVLHETLKHGLAPKSWTDYLHLTVGGTLSNAGVSGQAFRHGPQVSNVNQLEIVTGRGDVVTCSPEENSDLFYAALGGLGQFGIITRARIALEPAPKMVRWIRVLYSDFASFTEDQEMLIMAENTFDYIEGFVIINRTGILNNWRTSFKPQDPVQASRFQSDGRVLYCLELTKNFNSDEADIMEQEVTALLSRLRYIRSTLFHTDVTYLEFLDRVHTSEVKLKAQGLWEVPHPWLNLLIPRSSIQRFAKEVFGKILKDSNNGPILLYPVNKSKWDNRTSVVIPDEEIFYLVGFLSSAPSLSGHGSVAHAMNLNNQIVEFCEEADIGMKQYLAPYTTQQQWKAHFGVSWETFERRKHTYDPLAILAPGQRIFPKASLPLSL
XP_039783892.1	Panicum virgatum	MEVSMLCTRVSLLILILSLCSPYKFIQSPMDFGPLNLLPTTTTASSDFGRILFHAPAAVLKPQSSRDISLLLSFLSGSSLSKVTVAARGAGHSIHGQAQALDGIVVEMCSLPAEIEFYKGGEISYADVSGGVMWIDLLEQSLKLGLAPRSWTDYLYLTVGGTLSNAGISGQTFKHGPQISNVLQLEVVTDFLLLCFTGRGEIVTCSPSKDADLFNAVLGGLGQFGIITRARILLQEAPQKVRWVRAFYDDFNTFTKDQELLVSMPDLVDYVEGFIVLNEQSLHSSSIAFPANVDFNPDFGTKKSPNIYYCMEFAVHDYQHKNTDVEQIVEVISRQMSHMVSQLYTVEVSYFDFLNRVRMEEMSLRSIGLWEVHHPWLNMFVPKAGINDFRDLLMDNVSPDSFEGLILIYPLLRDKWDTNTSVVLPDSGSTERVMYVVGILRSANPEGGCSHHCLQELLRRHRRIADTAGVHLGAKQYLAHHPTPSGWHQHFGWRWERFAERKTRFDPLRILGPGQGIFPRRDDSAAYGS
XP_006645310.1	Oryza brachyantha	MRGAMKPSIVHCIKLLMLLVLGGVTMHVPDEDVVASLGALRLDGHFSFDDAQGAARDFGNRCSLLPAAVLHPASVSDIAATVRRVFLLGRHSPLTVAARGHGHSLLGQSQAAGGIVVKMESLAAGATAVRVHGGPSPHVEVPGGELWINVLHETLKHGLAPRSWTDYLHLTVGGTLSNAGVSGQAFRHGPQVSNVNQLEIVTGRGDVVTCSHEENSDLFYAALGGLGQFGIITRARIALEPAPKMVRWIRVLYSDFETFTEDQEMLITAEKTFDYIEGFVIINRTGILNNWRSSFKPQDPVQASQFQSDGRVLYCLEMTKNFNHDEAGIMEQEVGALLSRLRYISSTLFYTDVTYLEFLDRVHTSELKLRAQGLWEVPHPWLNLLIPRSTIHKFAREVFGKILKDSNNGPILLYPVNRTKWDNRTSVVIPDEEIFYLVGFLSSAPSASGHGSVQHAMNLNNQIVDFCEKNGIGMKQYLAPYTTQQQWKAHFGARWETFERRKHTYDPLAILAPGQRIFTKASLPMSL
XP_039784678.1	Panicum virgatum	MARTRFVALIALVTSFLSVVAGQLRPLPAAGLPGDLFSLGIASRLRADRNATAKASTDFGQMVRAAPEAVFHPRAPADIAELIRFSASSPAPFPVSPRGQGHSWRGQSLAPGGVVVDMRSMGRGARINVSAAAGAEPAYVDAGGEQLWADVLRAALRHGLAPRVWTDYLRLTVGGTLSNAGIGGQAFRHGPQIANVHELDVITGTGEMVTCSRDKNSDLFFAALGGLGQFGVITRARIRLEPAPKRVRWVRLAYSDVAMFTKDQEFLISNQESQVGFNYVEGQVQLNRSFIEGPKSTPFFSTANLSRLASLASRTGAAAIYYIEGAMYYNEDTTISVDQKMEAVLDQLNFEPGFVFTKDVTYVQFLDRVGEEERALRSAGVWEVPHPWLNLFIPLSRILDFDTGVFKGLLRDANPAGVILMYPMNKDRWDDRMTAMTPTADEEVFYAVSLLWSALSADDVEQLEKVNESVLDLCAKTGMECKQYLPHHTSQEGWQQHFGAKWGKIAELKAKYDPQTILSRGHKIFPSRAAAAGVATA
XP_039809217.1	Panicum virgatum	MKPSLEHCFKLLLLLALGGVTMHVPDADVLSSLGALRLDGHFSFHDASAMARDFGNRCSLLPAAVLHPGSVSDIAATLRHVFSLGERSPLTVAARGHGHSLMGQSQAAGGIVVRMESLRGSSDRRLQVVHGGMSPFVDAPGGELWINVLHETLKHGLAPKSWTDYLHLTVGGTLSNAGVSGQAFRHGPQVSNVNQLEIVTGRGDVVTCSPEENSDLFYAALGGLGQFGIITRARIALEPAPKMVRWIRVLYSDFVSFTEDQEMLIMAENTFDYIEGFVIINRTGILNNWRTSFKPQDPVQASRFQSDARVLYCLELTKNFNSDEADNMEQEVTALLSRLRYIRSTLFHTDVTYLEFLDRVHASEVKLRAQGLWEVPHPWLNLLIPRSSIQRFAKEVFGKILKDSNNGPILLYPVNKSKWDNRTSVVIPDEEIFYLVGFLSSAPSLSGHGSVAHAMNLNNQIVEFCEEADIGMKQYLAPYTTQQQWKAHFGARWETFERRKHTYDPLAILAPGQRIFPKASLPLSL
XP_039787537.1	Panicum virgatum	MARTRFVALALVTSFLSVVAGQLRPLPAAGLPGDLFNQGIASRLRTDRDTTAKASTDFGQMVRAAPEAVFHPRAPADIAELIRFSAFSPAPFPVAPRGQGHSWHGQSLAPGGVVVDMRSMGRGHRAARINVSTAAGAEPYVDAGGQQLWADVLRATLRHGLAPRVWTDYLRLTVGGTLSNAGIGGQAFRHGPQIANVHELDVITGTGEMVTCSRDKNSDLFFAALGGLGQFGVITRARIRLEQAPKRVRWVRLAYSDVAMFTKDQEFLISNQASHAGFNYVEGQVQLNRSFIEGPKSTPFFSTTNLSRLASLGSRTRVAAIYYIEGTMYYNEDTTISVDQLICFFFSYRKMEAVLDQLNFEPGFVFTKDVTYVQFLDRVREEERALRSASVWEVPHPWLNLFVPRSRILDFDTGVFKGLLRDANPAGVILMYPMNKDRWDDRMTAMTPTADEDVFYAVSLLWSALSADDVEQLEKMNELVLDLCARTGMECKQYLPHHTSQDGWQQHFGAKWGKIAELKAKYDPQTILSRGHKIFPSRAADVVGVATA
XP_039813545.1	Panicum virgatum	MARCLVCMLLVLISSLISTVGLPVEPPAELLQLGDVAGGGRLSVDASDVGEASRDFGGLGRAEPAAVLQPRCAGDVAALVRAAYGSARGFRVSARGHGHSISGQAQAPGGVVVDMSHGPGAAARAGARALPAYSAALGGHYVDVWGGELWADVLNWTLSHGGLAPRSWTDYLYLSVGGTLSNAGISGQAFHHGPQIGNVYELDVVTGKGEVVTCTEAENPDLFFGALGGLGQFGIITRARIALERAPQRVRWIRALYSNFAEFTADQERLISLGAGGRRFDYVEGFVVAAEGLINNWRSSFFSPQNPVKLSSLKHHSGVLYCLEVTKNYDDDDAASVDQDVDALLGELYFLPGTVFTTDLPYVDFLDRVHWAELKLRAKGMWEVPHPWLNLFVPASRIADFDRGVFRGILGGRTADAGGPILIYPMNKHKWDPRSSVVTPDEEVFYLVAFLRSAVPGAPESLEALSRQNQRILDFCAEAGIGAKQYLPNHKARREWAEHFGAARWERFARLKAEFDPRAILAAGQGIFPPPGSPPLVSDS
XP_039849299.1	Panicum virgatum	MARCLAFMLLVLISSLISTVGLPVEPPAELLQLGDVAGGGRLSVDASDVREASRDFGGLARAEPVAVFQPRGAGDVAALVRAAYGSARGFRVSARGHGHSISGQAQAPGGVVVDMSHGPGAAARAGARALPAYSSALGGHYVDVWGGELWVDVLNWTLSHGGLAPRSWTDYLYLSVGGTLSNAGISGQAFHHGPQISNVYELDVVTGKGEVVTCSEAQNPDLFFGALGGLGQFGIITRARIALERAPQRVRWIRALYSNFAEFTADQERLISLGAGGRRFDYVEGFVVAAEGLINNWRSSFFSPQNPVKLSSLKHHSGVLYCLEVTKNYDEDDAESVDQDVDALLGELNFLPGTVFTTDLPYVDFLDRVHKAELKLRAKGMWEVPHPWLNLFVPASRIADFDRGVFRGILGGRTAGAGGPILIYPMNKHKWDPRSSVVTPDEEVFYLVAFLRSAVPGAPESLEALSRQNQRILDFCAEAGIGAKQYLPNHKARHEWAEHFGGARWERFARLKAEFDPRAILAAGQGIFPPPALVSDS
XP_039774865.1	Panicum virgatum	MALKAVYLYAAVVALLLCSSANFIQSPSDVLGPVALLEPTPSAARDFGAMVSKAPVAVMRPGSAADIARLLGALSSAPPGTPAVAARGAGHSLHGQAQARGGIVVETRALPRAVEVVARRGDGDGGAYADVGAGALWVEVLEECLRAGLAPRSWTDYLHLTVGGTLSNGGISGQAFKHGPQISNVLELEVVTGTGEVVTCSPTRSPELFFAVLGGLGQFGIITRARIPLQAAPPKVRWVRAFYDSFETFTRDQELLVSMPELVDYVEGFMVLNEHSLRSSSVAFPAEVNFAPDFGSDGGGGGGGGKKKVYYCVEFAVHDFQRQDSAADHVVELVSGKLSFLRPHAYSVEVAYFDFLNRVRMEEESLRSRGLWDVPHPWLNVFVPRHGAAGFKDLLMDTVIARGDFEGPVLIYPLLTDRWDGNTSAVVPAAPDGVAYVFSVLRSTDPSRCGGACVDAILEEHRRVADEACRRLGAKQYLARQPSRAHWRDHFGAGWDRFVARKARFDPMHVLGPGQGIFPRATTDSAAASSSSM
XP_039783893.1	Panicum virgatum	MEVSMLCTRVSLLILILSLCSPYKFIQSPMDFGPLNLLPTTTTASSDFGRILFHAPAAVLKPQSSRDISLLLSFLSGSSLSKVTVAARGAGHSIHGQAQALDGIVVEMCSLPAEIEFYKGGEISYADVSGGVMWIDLLEQSLKLGLAPRSWTDYLYLTVGGTLSNAGISGQTFKHGPQISNVLQLEVVTGRGEIVTCSPSKDADLFNAVLGGLGQFGIITRARILLQEAPQKVRWVRAFYDDFNTFTKDQELLVSMPDLVDYVEGFIVLNEQSLHSSSIAFPANVDFNPDFGTKKSPNIYYCMEFAVHDYQHKNTDVEQIVEVISRQMSHMVSQLYTVEVSYFDFLNRVRMEEMSLRSIGLWEVHHPWLNMFVPKAGINDFRDLLMDNVSPDSFEGLILIYPLLRDKWDTNTSVVLPDSGSTERVMYVVGILRSANPEGGCSHHCLQELLRRHRRIADTAGVHLGAKQYLAHHPTPSGWHQHFGWRWERFAERKTRFDPLRILGPGQGIFPRRDDSAAYGS
XP_039854320.1	Panicum virgatum	MMLAYMDRAAAAAEPEDAGEAAGVAAGCAAAATDFGGLVSAMPAAVVRPASAEDVASAIRAAARTAGLTVAARGNGHSVAGQATAEGGLVLDMRALALSRRPQMQLVGGCPGGGGGGVDGPFFADVPGGALWEEVLHWGVKTHGLAPASWTDYLRLTVGGTLSNGGVSGQSFRYGPQVSNVAELEVVTGDGECRVCSPSCHPDLFFAVLGGLGQFGVITRARIPLRRAPARVRWARAVYASFAEYAADAEWLVTRGPGAAAFDYVEGFAFANSDDPVNGWPAVPIPGGARFDPALLPPGAGPVLYCLEVALNRYPDDEDKAAEEAVRRMMAPLKHVRGLEFAADVGYVEFLSRVNRVEEEARRNGSWDAPHPWLNLFVSARDIADFDRSVIKGMLADGIDGPMLIYPMLKSQWDPNTSVALPEGEIFYLVALLRFCRAGGPAVDELVAQNGAILRACRANGYDHKAYFPSYRGEAEWARHFGAARWRRFVERKARYDPLAILAPGQKIFPRAPATSVAVQL
XP_039846104.1	Panicum virgatum	MVSMAAEIGFAFICVVLKTTTTLPPTLASPTTTTSVVDQIRELEGATAGRIRTDAAATALASTDFGTNASSVDAARPAAVFYPSSAADIAALLRASSASASPFPVSARGCGHSTGGQATAPGGVVVDMASLGRPRGDGDGPSDARLAVSARGRYIDAGGEQLWVDVLHAALAHGLTPRSWTDYLHLTVGGTLSNAGISGQAFRHGPQISNVLELDVVTGTGEMVTCSKEKQADLFDAVLGGLGQFGIITRARIPLVPAPARARWVRLLYADAALLTGDQERLIAERGAVAGLMDYVEGSVLTDSQGLIGSWRSQPPSSFFSEGDADRVAALAKDAGGVLYCLEGAVYYGGAADTTAADADKGLEVMLRELRYARGFAFVQDVSYVEFLDRVRAGELKLRAAGLWDVPHPWLNLFLPRSRILDFAAGVFHGVMLRRGGGGAVMGPVLVYPMNRRGWDGAMSAVFPEDDGDEVFYTVGILRSAVAAGDLARMEAQNAEVARFCADAGIPCTQYLPSYGTQAEWAARHFGPGRWYRFARRKRKYDPSAILSRGHRIFSDPLAAPTS
XP_039832892.1	Panicum virgatum	MEVSMLCTRVSLLILILSLCSPYKFIQSPMDFGPLNLLPTTTTASSDFGRILFHAPAAVLKPQSSSDISLLLSFLSGSSLSKVTVAARGAGHSIHGQAQALDGIVVEMCSLPAEIEFYKGGEISYADVSGGVMWIDLLEQSLKLGLAPRSWTDYLYLTIGGTLSNAGISGQTFKHGPQISNVLQLEVVTGRGEIVTCSPSKDADLFNAVLGGLGQFGIITRARILLQEAPQKVKWVRAFYDDFSTFTKDQELLVSMPDLVDYVEGFIVLNEQSLHSSSIAFPANVDFNPDFGTKNSPNIYYCIEFAVHDYQHKNTEVEQVVEVISRQMSHMVSQLYSVEVSYFDFLNRVRMEEMSLRSIGLWEVHHPWLNMFVPKAGINDFRDLLMDNVSPDSFEGLILIYPLLRDKWDTNTSVVLPDSGSTDRVMYVVGILRSANPEGGCSHHCLQELLRRHSRIADTAGVHLGAKQYLAHHPTPSGWHQHFGWRWERFAERKTWFDPLRILGPGQGIFPRRGDNAAYGR
XP_039129427.1	Dioscorea cayenensis subsp. rotundata	MTTLSISTTVKFLMIFFFSSRIAMQTYNTDVDSTLSELSLDGEFDFHNVSHAAKDFGNRFQFQPFVVLTPKTISDISATIKHVYQMGQSSSLTVAARGHGHSLQGQAQAPGGIVIQMESLQQQEIYVHSGRLSSYVDVSAGELWINVLLESLKHGLAPKSWTDYLHLTVGGTLSNAGISGQAFKHGPQISNVHQLEIVTGKGEVVTCSPGENVDLFYGALGGLGQFGIITKARIALEPAPQMVRWTRVLYSDFTAFTQDQEMLISAKKTFDYIEGFVIINRTGILNNWRSSFNPQDPVQANHFKSDGKTLFCLEMTKNFNADETDIMNQEVKTLLSQLRYIPSTLFQSEVTYLEFLDRVHVSEVKLRSKGLWEIPHPWLNLLIPKSKIHDFADGVFGNILKDSNNGPILFYPLNKSKWNNKTSAVIPDEEVFYLVAFLSSAPNSSNHDSLDRALEMNEKVLDFCKRADIGMKQYLPYYSSEEEWKAHFGSRWKLFAQRKTFYDPLSILAPGQKIFRRAVYTS
XP_039814131.1	Panicum virgatum	MAAELGFVLICVVLKTTTTLPPTLASPTTTSVVDQVRELEGATAGRIRTDAAATALASTDFGTNASSVDAALPAAVFYPSSAADIAALLRASSASASPFPVSARGCGHSTGGQATAPGGVVVDMASLGRRGDGPSDARLAVSVHGRYIDAGGEQLWVDVLHAALAHGLTPRSWTDYLHLTVGGTLSNAGISGQAFRHGPQISNVLELDVVTGTGEMVTCSKEKQADLFDAVLGGLGQFGIITRARIPLVPAPARARWVRLLYADAAALTGDQERLIAERGAVAGVMDYVEGSVLTDSQGLIGSWRSQPPSSFFSEGDAARVAALAKEAGGVLYCLEGAVYYGGAADTTAADVDKGLEVMLRELRYARGFAFVQDVSYVEFLDRVRAGEHKLRAAGLWDVPHPWLNLFLPRSRILDFAAGVFHGVMLRRGGGRAMMGPVLVYPMNRRGWDGGMSAVIPEDDGDEVFYTVGILRSAVAAGDLARMEAQNAVVARFCADAGIPCTQYLPSYATQAEWAARHFGPGRWDRFARRKRKYDPSAILSRGQRIFSHPLAA
6YAO_A	Zea mays	MTRCLMFTLLFLVSSLISTVGLPVEPPAELLQLGGGDVGGGRLSVDASDIAEASRDFGGVARAEPMAVFHPRAAGDVAGLVGAAFRSARGFRVSARGHGHSISGQAQAAGGVVVDMSRGRGPGAAVARALPVHSAALGGHYVDVWGGELWVDVLNWTLSHGGLAPRSWTDYLYLSVGGTLSNAGISGQAFHHGPQISNVYELDVVTGKGEVVTCSETENPDLFFGVLGGLGQFGIITRARIALERAPKRVRWIRALYSNFSEFTADQERLISLGSGGGRRFDYVEGFVVAAEGLINNWRSSFFSPQNPVKLTSLKHHSSVLYCLEVTKNYDDETAGSVDQDVDTLLGELNFLPGTVFTTDLPYVDFLDRVHKAELKLRAKGMWEVPHPWLNLFVPASRIADFDRGVFRGVLGGRTAGAGGPVLIYPMNKHKWDPRSSAVTPDEEVFYLVAFLRSALPGAPESLEALARQNQRILDFCAGTGIGAKQYLPGHKARHEWAEHFGAARWDRFARLKAEFDPRAILAAGQGIFRPPGSPALAADS
XP_039130896.1	Dioscorea cayenensis subsp. rotundata	MAHLLFLSFLICRLIPIVGLTLHSSDLLPLQLHIHPSTTSSVSTDFGGTTHSTPLAILHPTSPHDIAILIRTSYLSPHPFPISARGHGHSINGQASAPQGVVIDMSRDSVISDLTHDRPLPFYSSTRHEYYVDVWAGELWINVLSWTLANGGLAPKSWTDYLYLSVGGTLSNAGISGQAFHHGPQISNVHELDVVTGKGELVTCSDDQNSELFHAVLGGLGQFGIITRARIALESAPQRVRWIRVLYSNFTAFTKDQERLISLHSDFKRFDYVEGFVIVDEGLINNWRSSFFSPSNPVKMSSLGGANGGVLYCLEMTKNYNEYNAHSVDQDVEELLKELDFIPASIFTTDLTYLEFLDRVHKAELKLRAKGLWEVPHPWLNLFVPASRIADFDLGVFRGILGNKTSGPILIYPMNKHKWDDRTSVVTPEEDVFYLVAFLRSALDDSGEPSKTLKHLSRENQEILEFCRKEGLKTRQYLPHHETQSEWQHHFGRNWDRFRHRKAEFDPKFILGTGQGIFQPSSLPYSSLFFS
XP_039124042.1	Dioscorea cayenensis subsp. rotundata	MSFFILGIQSHDDIITKLLTDPSITLPASKDFGNVTEASPAIAVLRPSSIDDIVTLVKLSNMVSKPIKIAARGHGHSLQGQAMAPGGVVIEMRALGGENDGRIVVCPEEMYVDAGGEKFWIEVLHETLKYGLAPRAWTDYLYLTVGGTLSNAGLSGQAFLHGPQISNVFELDVITGKGEKVTCSENYNSDLFFAVLGGLGQFGIITRARIAIEAAPDRVKWVRLIYTDFVAFTEDQERLISREGKDEKGXFQYVEGSILMDQSLISNWRSSFFTGKDLVRIGALAADHGPLYCLEGSIYYNLATSSSIDKEMESVIEELNFVKGFVFTNDVSYLDFLNRVHDGELKLRSEGLWDVPHPWLNIFVPKSRISDINEGVFKGILKNKDPMGPILIYPMNKNKWDERMSAVVPDEEIFYSIGLLRSGIRNLQYLQDQNIEILSFCDKRGIRYKQYLPHYTSQEDWKKHFGSTKWDTFVKMKLKYDPRAVLSPGQGIFTSSLVGHVFE
XP_039137517.1	Dioscorea cayenensis subsp. rotundata	MEFALFCTRVNVVILLLALCSPCKFIQSPMEFGPLNNFLQTSSTASVDFGRINFNFPAAVLRPESPKDISLLLSFLSASSSSKVSVAARGAGHSIHGQAQAQDGIVIEMESLPSAIEIHKKKEEEDEDDGVSYADVSGGVLWIELLEETLKQGLAPRSWTDYLYLSIGGTLSNAGISGQTFKHGPQISNVLQLDVVTGKGELVTCSPTKNSELFNAVLGGLGQFGIITRARILLQDAPQKVKWVRAFYNDFQTFMEDQELLVSMADKVDYVEGFLVLNEKSLHSSSIAFSANLDNLLPHLQPSKIHYCIEFAIHDSSSSSSTVEQVVEEISRMLRYMPTQVYSVEVSYFDFLNRVRLEELSLRKRNMWDVPHPWMNMFVPKQGINDFKDLLMESISAQNFEGLILIYPLLRDKWDTNTSALLPESGGSEKMVYVVGVLRSANPTTCSTKCLNEILRSHNHIAQIAGEERIGARQYLPHHPSPAHWRRHFGRRWDRFAARKARFDPLCLLSPGQGIFPRALPSLKFS
XP_039142957.1	Dioscorea cayenensis subsp. rotundata	MSGLQRGPQTQKPGSPLQPQRFPSPPSFLLIPLISSSSSSSSSSPPLFFFSSFIMAFLKLTFSSLIFILTPLLFILLDHLHTHKYYNCSSSASPSPSLHHHITKLTGISTNSTTIASVSTDFGRVIKASPAGVFHPLSVTDITNLVRFSYEGPQRFTIAARGCGHSIRGQALAPGGVVVEMRSLMRVGVERIRVCSTEMYVDAGGEQLWIDVLHETLKYGLAPRSWTDYLYLTVGGTLSNAGVSGQAFLHGPQISNVHELDVITGKGEVVTCSENYNSELFFAVLGGLGQFGIITRARIALETAPERVRWVRLIYNDFSAFIRDQEWLISMDQEKKKKGFQYIEGSVIMEQGIKSGWRSSFFSGGDMEKIGGLGGEKQQGPIYCLEGSMYYNNVTASKVDQEVELLLQDLSFLPGFSFTHDVSYLHFLDRVHHGELKLRAKGLWDVPHPWLNFFVPKSRIQDINLGVFNAILKNNNSMGPILIYPVNKNKWDERMSAVIPEEEIFYSIGLLRSGLHDLEYLEKQNKEILHFCDQQGIRFKQYLPRYNTQAEWMNHFGSKWDAFVQMKMKYDPRAILSPGQGIFTSSLVDHHPNE
XP_038979621.1	Phoenix dactylifera	MEFPLLCTRVNALILLLTLCSPYKFIQSPMDFGPLNFLQTTNTATLDFGRILFNSPSAVLRPQSPRDISLLLSFLSASSFSKVTVAARGAGHSIHGQAQAPDGIVIEMAFLPSNIVIHEKGEEEAGFSYADVSGGALWIELLEESLKYGLAPRSWTDYLHLSIGGTLSNGGISGQTFKYGPQISNVLQLEVITGKGEVVTCSPNKSSDLFYAVLGGLGQFGIITRARILLQEAPLKVRWVRAFYEDFNTFISDQELLVSMPDLVDYVEGFIVLNEQSLHSSSIAFPAHLDFIHKLQSKGSSSKVYYCIEFTVHEYQIMGTDVEQVVEEISRLLSYLPSHFYSVEVSYFDFLNRVRMEEMSLRGRGLWDVPHPWLNMFVPKSGIKEFRNLLMENISPDDFEGPLLIYPLIRDKWDMNMSVVLPEAAGGQVVYVVGVLRSANPASCSTYCLHDLLHLHRRIADAASGPSIGAKQYLAHHTSTAHWKAHFGPHWDQFKARKARFDPLSILAPGHGIFPRLYAPSH
XP_039812103.1	Panicum virgatum	MAVVCLLLAALIASCHAQATAGDRRPPWPASLAALAAEGKLRTDCNATVPASMDFGNITSAFPAAVLYPSSPADLGALLGAAYATPGWPYTIAFRGRGHSIMGQAFAPGGVVVDMASLGAAAAPRINVSADGRYVDAGGEQLWIDVLRASLARGVAPRSWTDYLYLTIGGTLSNAGVSGQTFRHGPQISNVFELDVITGRGETVTCSKELNADLFDAVLGGLGQFGVITRARIAVEPAPARARWVRLVYTDFATFTADQERLVRPLPGGAFGPMSYVEGSVFVNQSLASDLKNTGFFSDADAARVVALAKERNATAVYSIEATLNYDNATAAASVDQVLKSVLDGLRFEPGFAFVRDVAYVEFLDRVHNEEVALDKMGLWRVPHPWLNMFVPGSRIADFDRGVFKGILQGTDIVGPLIVYPVNKAKWDDGMSAATPAEDVFYVVSLLFSSVANDLAKLQAQNQRILRFCDLAGIQYKSYLARYTDRGDWVRHFGTDKWSRFVEMKNKYDPKKLLSPGQDIFN
XP_039127279.1	Dioscorea cayenensis subsp. rotundata	MMIAYLDQQLRLGHGAEATPCLGGGDPGPELVAASQDFGGVIRALPAVVLRPGSAEDVAAAIRMALRSDHLTIAARGNGHSVAGQALAPGGIVLDMRSMGRIELVWSDDGQPCADVGGGVLWGELLEWGVRVHGMAPRSWTDYLGLTVGGTLSNAGISGQAFRHGPQIANVAELEVVTGDAERVVCSPSHRSDLFFAALGGLGQFGIITRARIPLYRAPPLVRWIRVVYRRVEEYVADAEWLVKGGVFDYVEGFAFVNSGDDPANGWESVPIGPGSVFEPDLIPPGSGPLLYCLELALHHDLNEDVEKKVEEMLRQLKYIKGLKFTMEVSYVEFLSRVNLSESESRANGSWHAPHPWLNILISASNIVDFDHNVLQPILKDGIGGPMLIYPLLKSKWDPRMSVVLPDSEVFYLVALLRCNQPYPVGPPAEELIAQNREILNLCESNGYDHKLYLPHYESQTVWADHFGRTWARFVDRKARYDSRAILAPGQLIFSRAHPPFSS
XP_039144330.1	Dioscorea cayenensis subsp. rotundata	MMIAYLDQQLRLAPGTDVDPCGAGGEIHPDLAAASEDFGGVVRALPAAVHRPRSADDVAEVIRQALRYDHLTVAARGNGHSVAGQALAPGGIVLDMRTMSRMELVRGDGGQICADVGAGVLWGELLEWGVAKHGLSPASWTDYLGLTVGGTLSNAGISGQAFQKGPQISNVDELEVVTGDGERVVCSPKSRSDLFFGVLGGLGQFGVITRARIPLIPAPPMVRWIRVVYASFEGYKADVEWLVGRPEREGFDYIEGFAFVNRGGDPASGWESVPIGPSSVFDASLVPHGSGPLLYCLEVALYHQLHDGVDKRVDEMLRPLKYIRGLEFTAEVSYVEFLSRVNLAESAARANGSWHAPHPWLNILISASDVSHFDRHVFQSVLKDGIGGPMLVYPLLRAKWDPRTSVALPDSDVFFLVALLRFNQPYPIGPPVESLISQNREILKRCKSNGYDFKLYFPNYKTEPEWVRHFGQDWARFVDRKAMYDPRAILSPGQNIFSRARPPSSGS
XP_038979967.1	Phoenix dactylifera	MSCLLHSLQLKALLLHSFVLFHASSFSWCLSPTNPTLSPHANLTTDFGRIIYNYPNEAFQPQSPQDISQLLKSISSSPNRNNVTVAARGVGHSTYGQAQALNGIVIGMRSLTPYIQIGEAQLVASKNSTFYVDAGGGALWIEVLKETMKHGLTPRSWTDYLYLTVGGTLSNAGISGQAYKYGPQIANVMEVDVVTGKGDIVTCSEMENSDLFYGVLGGLGQFGIITRARIVLEPAPRRVKWARVPYDDFNQFTADEEQLIKLGDVNYLEGFITFKDNSPSNVYYTLEFAIYYNDEGDAQKTLDRVLSQLNFSMSMPNITDVSYFDFLNRVKAEEESLRKKGLWEVPHPWLTLFVPRNQIGRFKDLLLRTTLEANTPIAGPIIIYPTLKDKWNQNMSAVLPQANSEENVFYAVSVLRSSPPSCTPGSPCLESFLNQNQKIIEVATAEPTTNKATATVDATARKTKTPMSHPRAEIIQKTESMRMEVRTEAGDEGGMGAKQYLPYYKDQNGWRLHFGEKWGRFEELKSRFDPLNILAPGQRIFQRKPLEG
XP_008804537.2	Phoenix dactylifera	MANKLVLLMFAICRLISTVGLTLEPAELLQFGVEGQLSLEPADVDRASVDFGGMTRAEPMAVMRPASAGDVASLVRVAYGSALGFPVSARGHGHSINGQARAPGGVVIEMSHDRAAGHRPRSRPVYSPSLGEYYVDVWGGELWIDVLNWTLDNGGRAPKSWTDYLYLSVGGTLSNAGISGQTFHHGPQLSNVYELDVVTGKGEIVTCSEEQNSELFHGVLGGLGQFGIITRARIALEPAPQRVRWIRVLYSNFTTFTRDQELLISLHGTHRFDYVEGFVIVDEGLINNWRSSFFSPRNSVNISSIGANGGVLYCLEMTKNYDDSTAAFVDQEVEALLKRLEFIPASVFTTDLPYVDFLDRVHKAELKLRAKGLWDVPHPWLNLFVPASRIADFDRGVFRGILGNKTSGPILIYPMNKHKWDERSSAVTPDEEVFYLVGFLRSALPDSGESTQSLEYLSQQNERILAFCDAAGIEVKQYLPHHLTRAEWARHFGAKWDRFIRLKAEFDPKGILGSGQGIFPPPSSPFSSLSPDEHSMTR
XP_038985194.1	Phoenix dactylifera	MAWLRTGSISSFLIVIFLVITSLMSIVSQIGPWPGALPQDLVAIDLAAKLRLDSHATALVSTDFGGLTQVAPAAVFYPSSPHDIAVLVQFSYSSSRPFTVAPRGHGHSIRGQAFAPDGVVIDMPSLGRGRADRIIVHSDDSSFRYVDAGGEQLWIDVLHAALEHGLSPPSWTDYLYLTVGGTLSNAGVSGQAFRHGPQISNVYELDVITGKGEMVTCSRDYNSELFYAVLGGLGQFGIITRARIALEPAPQRVRWVRLIYDDFGAFTRDQERLIAISASWESKKKGGGFDYVEGSVLAADGSPIGSWRSSSFAGWDAERIARLGAQHGVIYCLEGAMYYDSVRASRSWVVVDEELELLLEELSFVPGFAFTNDVSYERFLDRVHDGELKLRSMGLWDVPHPWLNIFLPKSGIQDFNSGVFKKILKHNESTGPILFYPLNKNKWDERMSSVIPDEEIFYSIGLLWSAIMDDWEYLENLNMEIIQFCDQKGIKYKQYLPHYLSQEDWMKHFGPRWDKFVEMKRKYDPKALLSPGQKIFTTSLVDHATN
XP_008786614.2	Phoenix dactylifera	MIAYLDQQQQQQRLAPDGEKETSAAGGAPGPDGGAPGPDGDQDVLRSLDFHAATDPAAVAAAAEDFGGIVQARPAAVIRPSTTDDVASAIRLAAHSPRLTVAARGNGHSVNGQAMAAGGLVLDMRYLSAPMELVRAAEGGGLAVDVPGGALWEEVLEWGVRRHGMAPASWTDYLGLTVGGTLSNGGISGEAFRHGPQISNVTELEVVTGDGKRVVCSAGSSSDLFFAVLGGLGQFGVITRARIPLHPAPHLVKWIRVVYNRFEDYSRDAEWLVTRPEPDGCDYVEGFAFVNSADPVNGWPLVPLSPASPFDPALIPAGSGPVLYCLELALHFNHDERGAIEQRADEIVRRLRYIRGLEFAVEATYVDFLSRVKRVEEAARANGSWAAPHPWLNLLVASSDIIDFDRNVFKRILKHGIGGPMLVYPLLRRKWDRRTSVALPDSEIFYLVALLRFSRAYPEGPAAADQVAQNREVVECCRSNGYDFKLYLPHYQSEADWADHFGRQWPRFVDRKARYDPLAILAPGQKLFSRSRPPSPALP
XP_039136304.1	Dioscorea cayenensis subsp. rotundata	MHPFRTNTIRFFKLLMILFTSRITMHTSDSDVSSSLSTLSLEGQFSFHDMSHAAKDFGNRFQLLPSAVLQPKSVSDISTTIKHVYQMGARSQLTVAAQGHRHSLQGQAQAPGGVVIQMESFKGPGIQVQQGKLPYVDVAGGELWINLLKETLKYGLAPKSWTDYLHLTVGGTLSNAGISGQAFRHGPQISNVYQLEIVTGKGEVMTCSPAENADLFYGVLGGLGQFGIITRARIALEPAPKMVKWVRVLYSNFTTFTQDQEMLIAAENTFDYIEGFVVINRTGILNNWRSSFSPQDPVQASHFTSDGKTLFCLEMTMNFNPDETEIMNKEIYMLLSKLRYIPSTLFQSEVTYVEFLDRVHVSELKLRAKGLWEVPHPWLNLLIPRSKIHNFADGVFGNILRDSSNGPILLYPLNKSKWDNRTSVVIPDEEVFYLVAFLSSAPSSANHDTLESALKLNADILDFCKQADIGMKQYLPYYTKEEDWRTHFGSRWKVFAQRKLDYDPLAILAPGQRIFRKTTSISSQKLLQMV
XP_008811766.2	Phoenix dactylifera	MRPSPMHCHRQQNVGFLKLFMVLVLSGIAMHVSDPDVPSSLRTLALEGHLSFHNISHAAKDFGNRFQFLPSAVLYPRSVADISATVKHVFQMGPRSKLAVAARGHGHSLQGQAQAPGGVVVHMKYLRATETQVHAGDFPYVDASGGELWIHVLLESLKHGLAPKSWTDYLHLTVGGTLSNAGISGQAFRHGPQISNVHQLQVVTGTGEITNCSTKENADLFFGVLGGLGQFGIITRARIALEPAPKMVKWIRVLYSDFTSFTEDQEMLISEEKTFDYIEGFVIINRTGLLNNWRSSFNPKDPVQAGQFNSDGRILFCLEMTKNFNPDETEMMNQEVETLLSKLRYIPSTLFQSEVSYMEFLDRVHVSEVKLRSQGLWEVPHPWLNLLIPRTRIHDFAKEVLGKILTDSSNGPILLYPLNRSKWDNRTSAVIPDEEVFYLVAFLSSAPSLSDHDSLEHALKQNDKILDFCKKAGIRMKQYLPHYTTKEEWKAHFGASWEIFARRKAIYDPLSILAPGHRIFQKKAVTFTENSQQMM
XP_008813776.2	Phoenix dactylifera	MEFAMFCTRVNTLLLLVVLCSSCKFIQSPMDFGPLDIAQTTSTASLDFGSILFNSPSGVLRPESPRDISLLLSFLSASSFSQVTVAARGAGHSIYGQAQAPDGIVIMMDSLPSTIEIHRRRDGEAALSYADVSGGVLWVELLAESLKVGLAPRSWTDYLYLSIGGTLSNGGISGQAFKYGPQITNVLQLDVITGKGKLVTCSPTMSSELFYAVLGGLGQFGIITSARILLQDAPHKVRWLRAFYQDFDIFTKDQELLISMPEKVDYVEGFIVLDERSLHGSSIAFPSHMDFIPDLQKGSSNVYYCIEFAVYVYEAKDSSIEQVAEEILRQMSYMPSRIYSVEVSYFDFLNRVRMEEMELRRRGVWDIPHPWLNMFVPKSGIKEFRDLLMENISPQDFEGPILIYPLLREKWSTNTSAVLPEVAADSTGGGGDDEVVYIVGVLRSATPGSCPPGCLHDLLRRNRRITEAAVGGQVGAKQYLPHHQTAMQWRQHFGRGWERFAARKARFDPLNILAPGQGIFPRISDSIPRTTTRSPLLLHSSQ
XP_008784471.2	Phoenix dactylifera	MIAYLDQQQQLLALDGDGEAETSAAGSDDDLAVLHALDLQAAADPAAVAAAGEDFGGIARARPVAVIRPATADDVAAAILLAARSPRLTVAARGNGHSINGQAMADGGLVLDMRSLGPTMELVRTSAAGGGCPAVDVPGGALWEEVLEWAVRRHGMAPPSWTDYLRLTVGGTLSNGGISGQAFRHGPQIANVLELEVVIGNGERVVCSAAARPDLFFATLGGLGQFGVITRARVPLLLVPCMVKWIRVVYDRFEEYSRDAEWLVTRPEPAAFDYVEGFAFVNSADSVNGWPSVPLSPDSPFEPARIPAGSGPVLYCLEVALHFNHHERDAIDQRAGGLLRPLRYIRGLEFAAELPYVDFLSRVQRAEDAARANGTWATPHPWLNLLVASSDIADFDRNVFKQILKHGIGGPMLVYPLLRSKWDPRTSVAVPESEIFYLVALLRFSHLASSEGGAAAELVAQNREIVECCRANGYDFKLYLPHYQSEEDWARHFGRDWPRFVERKARYDPLAILAPGQKLFSRSRPPPPLLQ
EHA8589208.1	Cocos nucifera	MDFGPLNISQTTNTASSDFGRIIFHSPSGVLRPDSPRDISLLLSFLSASAFSQLTVAARGAGHSIHGQAQALDGIVIMMDSLPPTIEIHRRRNGEAGFSYADVNGGVLWVELLEESLKVGLAPRSWTDYLYLSIGGTLSNGGISGQAFKYGPQISNVLQLDVITGKGELVTCSPTRSSELFYAVLGGLGQFGIITSARILLQDAPHKVRWLRAFYEDFDIFTRDQELLISMPDKVDYVEGFMVLNEKSLHGSSIAFPSYMDSIPQLPKGSSKVYYCIEFAVHVYQAKDSFIEQVVEEILRQMSYMPSRIYSVEVSYFDFLNRVRMEEMELRRRDVWDVPHPWLNMFVPKSGIREFRVLLMEHISPEDFEGPVLIYPLLREKWSTNTSAVLPEVGAASTVGGGDDEVVYIVGVLRSTPSNCPPACLHELLRRHHHIAEAAIGGQVGAKQYLPHHQTARQWREHFGRRWERFAAWKARFDPLNILAPGQGILLLHSSQ
EHA8587671.1	Cocos nucifera	MSTVGLTLEPAQLLQLGVEGQLSLDRSDVGRASVDFGGMTLAEPMAVMRPASAGDVATLVRAAYGSAQGFPVSARGHGHSINGQAQAPGGVVIEMSQYGQAAGHGERSRPVYSQSLGEYYVDVWGGDLWIDILNWTLENGGLAPKSWTDYLYLSVGGTLSNAGISGQAFHHGPQISNVHELDVVTGKGEILKCSKEQNSELFYGVLGGLGQFGIITRARIALEPAPRRVRWIRVLYSNFTTFARDQEHLISLHYSAHQSERFDYVEGFVIVDEGLINNWRSSFFSPRNPVKISSIGSNGGVLYCLEVTKNYDESAGGLVDQEVEALLKKLEFIPASVFMTDLPYADFLDRVHKGELKLRGKGMWDVPHPWLNLFVPGSRIADFDRGVFRAILGNKTSGPILIYPMNKHKWDERSSAVTPDEEVFYLVAFLRSALPDPDESTQSLEYLSDQNERILAFCDESGIEVKQYLPHQETRAEWARHFGPKWSRFLKLKAQFDPKWDERSSAVTPDEEVFYLVAFLRSALPDPDESTQSLEYLSDQNERILAFCDESGIEVKQYLPHQETRAEWARHFGPKWSRFLKLKAQFDPKCILGSGQGIFPLASFPCSSLLPS
XP_021313099.1	Sorghum bicolor	MAVVYLLLAALIACSHAVADTLALGLDHRPWPPALAALVAEGRLRTDTNATVAASTDFGNMTSALPAAVLYPSSTADLTALLAAANSTPGWPYTIAFRGRGHSLMGQAFAPGGVVVNMASLGDTAAAPRINVSADGRYVDAGGEQMWIDVLRASLARGVAPRSWTDYLYLTVGGTLSNAGISGQAFRHGPQISNVLELDVITGHGETMTCSKERNADLFDAVLGGLGQFGVITRARIVVEPAPARARWVRLVYTDFAAFAADQERLIAGPRQPDGTFGPMSYVEGSVFVNQSLATDLTNTGFFSDADVARIVALAAERNATTVYSIEATINYDNATSVDQELKSVLDTLSFVEGFAFQRDVSYEQFLDRVRNEEVALDKLGLWRVPHPWLNMFVPGSRIADVDRGVFKGILQGTDIVGPLIVYPLNKSMWDDGMSAATPSEDVFYAVSLLFSSVGNDDLGRLQEQNQRILRFCDLAGIQYKSYLARYTNRSDWVRHFGTVKWNRFVEMKNKYDPNKLLSPGQDIFN
XP_002456917.1	Sorghum bicolor	MRPPSLVHCFKLLVLLALARLTMHVPDEDVLSSLGTLPLDGHFSFHDVSAMARDFGNQCSFLPAAVLHPGSVSDIATTVRHVFSLGEGSPLTVAARGHGHSLMGQSQAAQGIVVRMESLRRGARLQVHGGVSPFVDAPGGELWINVLRQTLKHGLAPKSWTDYLHLTVGGTLSNAGVSGQAFRHGPQVSNVNQLEIVTGRGDVVTCSPEDNSDLFYGALGGLGQFGIIIRARIALEPAPKMVRWIRVLYSDFETFTEDQEMLIMAENSFDYIEGFVIINRTGILNNWRASFKPQDPVQASHFKSDGRVLYCLELTKNFNSDDADIMEQEVTVVLSRLRFIQSTLFHTDVTYLEFLDRVHTSELKLRAQGLWEVPHPWLNLLIPRSSIRRFAKEVFGKILKDSNNGPILLYPVNKSKWDNRTSVVIPDEEIFYLVGFLSSAPSLSGHGSIAHAMNLNNQIVEFCEEADIGMKQYLAPYTTQQQWKAHFGARWETFERRKHRYDPLAILAPGQRIFPKASLPLPL
XP_002455003.1	Sorghum bicolor	MTTARATTTMVALCFLLSYVFSALTVDPHPPTLAASAAPPPTASSSSVVIDDIIRVLADINTTAARIRTDAEATARASTDFGTNVTVDAARRPAAVFYPSCAADIAALLRASSASATPFPVSARGRGHSTRGQATAPGGVVIDMASLAVAAGRHHRLAVSVDGRYIDAGGEQLWVDVLHAALAHGLTPRSWTDYLHLTVGGTLSNAGISGQAFRHGPQISNVLELDVVTGTGDMVTCSKHKDADLFDAVLGGLGQFGIITRARIPLAPAPARARWVRLLYTAAADLTADQERLIDDGGALAGLMDYVEGSVLTDFQGQGLIGSWRSQPPSSFYSTADAARIAALAKEAAGVLYCLEGALYYGGASDTTAADVDKGVEVLVQELRYARGFAFVQDVSYVQFLDRVSAGERKLRGEGLWDVPHPWLNLFLPRSSILDFAAGVFHGVLLRGGGGGGPVLVYPMNRGKWDSATSAVLPLPEDDEDDDEVFYTVGILRSAVADGDMRRMEEQNAEVARFCEAAGIPCTQYLAYYTTQAEWAARHFGTRRWDTFLRRKRKYDPMAILSRGQRIFSYPLAGLMI
XP_008796239.1	Phoenix dactylifera	MELSPSHCRRQQHNIGFLKLFVVSVLSCVTLHVSDPDVPSSLKTLSLEGHFSFHDTSDAAKDFGNRFRFLSSAVLHPKSVADISAAVKHVFRMGLSSKLTVAARGHGHSLQGQAQAPGGIVIQMESLREPETRVHVGDSPYLDASGGELWIDVLLESLKHGLAPKSWTDYLHLTVGGTLSNAGISGQVFRHGPQISNVHQLQVVTGEGEIVNCSAEENADLFYGVLGGLGQFGIITSARIALEPAPKMVKWIRVLYSDFTSFTEDQEMLISAEKTFDYIEGFVMINRTGLLNNWRSSFNPQDPVQASQFNSDGRILFCLEMTKNFNPDESDVMNQEVGTLLSKLRYIPSTLFRSEVSYLEFLDRVHVSEVKLRSQGLWEVPHPWLNLFIPRTRIHDFAKEVFGKILPDSSNGPILLYPLNKSKWDNRTSAVIPDEEVFYLVAFLSSAPPSSDHASLELALKQNDKILDFCEKAGIQVKQYLPHYTTKEEWKAHFGASWEIFARRKAIYDPLAILTPGQRIFQKAVLSS
XP_008796604.1	Phoenix dactylifera	MTQNLVLLLFAICRLISTVGLTLEPAELLQLDVEGQVSLDPSDVGRASVDFGGMTRAEPMAVMRPASAGDVASLVRAAYGSAQGFPVSARGHGHSIDGQAQAPGGVVIEMSQYGRAAGHRARPRPVYSPSLGEYYVDVWGGELWIDILNWTLENGGLAPKSWTDYLYLSVGGTLSNAGISGQAFHHGPQISNVYELDVVTGMGEILTCSEEENSELFYGVLGGLGQFGIITRARIALEPAPRRVRWIRVLYSNFTTFTRDQEHLISLHSAHRSERFDYVEGFVIVDEGLINNWRSSFFSPRNPVKISSIGANGGVLYCLEMTKNYDESTAGLVDQEVEALLTKLEFIPASVFTTDLPYVDFLDRVHKAELKLRAKGMWDVPHPWLNLFVPGSRIADFDHGVFRAILGNKTSGPILIYPMNKHKWDERSSVVTPEEEVFYLVAFLRSALPDSDESTQSLEYLSQQNERILAFCEEAGIQVKQYLPHHLTRADWARHFGPKWGRFRRLKAQFDPKCILGSGQGIFPPSSSPLSSWAFHHTPDTGKEDAMEVGPHDL
XP_026662638.1	Phoenix dactylifera	MVLLTTSSISTFLIVLFITSSLVPTVGPSHRPWPEELPEELQALGIGPRTRIDHHATTRASTDFGRLTQALPAAVLYPSSVHDIMTLVRFSYSSPKPFTIAPRGHGHSVRGQALAPHGVVIEMTSMRRGGGGDGDGEPRIRVSPAGSVSGYVDAGGEQFWIDVLRETLKYGLAPMSWTDYLYLTVGGTLSNAGVSGQAFLHGPQISNVYELDVITGKGEMVTCSEDHEPDLFFAVLGGLGQFGIITRARIALEPAPQMVRWVRLIYTNFEAFARDQEKLISLDDGNKGFNYVEGSILMDHHVGNNWRSSFFSERDLERISSLAAQYGAVYCLEGARYYDKAMVHMVDQELEWLLEGLSFMPGFAFTNDVTYIRFLNRVRDGELKLRSQGLWNVPHPWLNIFVPRSRIIDFDRGVFKSILRHDNSTGPILIYPMDRNKWDRRMSAVIPDEEIFYSIGLLRSGVHAWERLENQNKEILHFCNQAGISHKQYLPHYTTQADWMEHFGSKWETIVERKRRYDPKSLLSPGQQIFTSSMAAHNSSSKF
XP_037467118.1	Triticum dicoccoides	MPIARFTTFLIFTSFLSTIGHLGAPAFGALDDDLLALDIVSKIHTDRSLTVRASSDFGHIVEATPNGVFHPVSPADIAALIRFSLYQQTPFTVAPRGKGHSSRGQALAPGGIVVDMPSLGRGDHGHRVNVSIDGMYVDVGGEQLWFDVLHATLKHGLTPRVWTDYLRITVGGTLSNAGIGGQVFRHGPQISNVHELDVVTGTGDMITCSPGNNSDLFYGALGGLGQFGVITRARVGLERAPKRVKWVRLAYTDVHQFTADQELLISRGAGFDYVEGQVQLNRTLTEGRRSSSFFSASELARLTELALGTGSAAVYYIEGAMYYDDSSAATVDQKLEALLEELSFVPGFAFVRDVSYVQFLDRVGQEEQKLRSAGAWDVPHPWLNLFVPRSRIHDFAAGVFDGVLRDTRPVGLILMYPMNRDRWDDRMTVVTPDEDVFYAVGLLRSAVAAGDLERLERENEAVLELCDRAGIGCKQYLPHHASQDGWRRHFGAKWGRVAALKSTYDPRAILSPGQGIFPAAVASTTPAAITAF
XP_037466675.1	Triticum dicoccoides	MMLAYMDRAAAGAAAERDALELTVVAADAAECAAARDFGGLVSARPAAVVRPASADDVASAIRAAARTTHLTVAARGNGHSVAGQAMSEGGLVLDMRAGAASRRLQMKLVSPGGGAAFADVPGGALWEEVLHWAVSNHGLAPASWTDYLRLTVGGTLSNGGVSGQSFRYGPQVSNVAELEVVTGEGECRVCSPSAHPDLFFAVLGGLGQFGVITRARIPLSPAPQTVKWARVVYASFAEYAADAEWLVTRPAESAFDYVEGFAFVRSDDPVNGWPSVPIPAGARFDPSLLPAGESGPLLYCLEVALYQHPHQQPDDVDERMGEMMRRLKYVRGLEYAADVGYVEFLSRVNRVEEEARRSGSWAAPHPWLNLFVSAHDIADFDRAVLKGMLADGVDGPMLIYPMLKSKWDPNTSVALPEGEVFYLVALLRFCPGGSGAAVEELVAQNGAIVYACRSSGYDFKTYFPHYRTEADWARHFGSKWARFVDRKARYDPLAILAPGQKIFARTPSSSRTDRS
XP_037415776.1	Triticum dicoccoides	MVRVSVVCCLKLLLLLALGGVTMHVPDAGVLAPLGPLRLDGHLSFHDVAAAARDFGNRCSLMPAAVLHPGSVADVAAAVRRVFQLGERSPLTVAARGHGHSLLGQSQTAGGIVVRMESLGGGAMMRVHAGADAPAYVDAPGGALWINVLHETLKHGLAPKSWTDYLHLTVGGTLSNAGVSGQAFRQGPQVSNVNQLEIVTGRGDVVTCSPDENSDLFYGALGGLGQFGIITRARIALQPAPKMVRWIRVLYSDFASFTEDQEALISADETFDYIEGFVIINRTGILNNWRTSFKPQDPVQASHFQSDGKVLYCLEMTKNFDPEEADIMEQEVGVLLSRLRYIQSTLFHTDVTYLEFLDRVHSSELKLRAQGLWEVPHPWLNLLIPRSTIHRFATEVFGNILKDSNNGPILLYPVNRSKWDNRTSVVIPEEEIFYLVGFLSSAPSASGHGSVDHAVSLNDKILDFCDKAGVGMKQYLAPYTTQQQWKAHFGARWETFERRKHMYDPLAILAPGQRIFAKASLPMSS
XP_037462936.1	Triticum dicoccoides	MPIARFATLLIVTGFLSTVGHLGAPAFGALDDDLLSLDIVSKIHTDRSLTARASSDFGHIVEATPDGVFHPVSPADIAALIRFSLYQQTPFTVAPRGKGHSSRGQALAPGGIVVDMPSLGRGDHGHRVNVSIDGMYVDVGGEQLWFDVLHATLKHGLTPRVWTDYLRITVGGTLSNAGIGGQVFRHGPQISNVHELDVVTGTGDMITCSPGNNSDLFYGALGGLGQFGVITRARVGLERAPKRVRWVRLAYTDVHQFTADQELLISRGAGFDYVEGQVQLNRTLTEGRRSSSFFSASELARLTELALGTGSAAVYYIEGAMYYGDRSAATVDRKLEALLEELSFLPGLAFVRDASYVQFLDRVGQEEQKLRAAGAWDVPHPWLNLFVPRSRIHDFAAGVFDGVLRGARPAGLILMYPMNRDRWDDRMTTATPDEDVFYAVGLLRSAVAAGDLERLERENEAVLELCDRAGMGCKQYLPHHASQDGWRRHFGAKWDRVAALKATYDPRAILSPGQGIFPAVVASTTPATITAS
XP_021301858.1	Sorghum bicolor	MEVAMVSTRASLLILILSLCSPYKFIQSPMDFGPLNLLPTTTTASSDFGRIVFHSPAAVLRPQSSGDISMLLSFLSGSSLSKVTVAARGAGHSIHGQAQALDGIVVEMRALPAEMEFHRGGEEGQVSYADVSGGVMWIELLEQSLKLGLAPRSWTDYLYLTVGGTLSNAGISGQTFKHGPQISNVLQLEVVTGRGEIVKCSPSKDADLFNAVLGGLGQFGIITRARILLQEAPQKVTWVRAFYDDFSIFTRDQELLVSIPDLDYVEGFIVLNEQSLHSSSIAFPASVDFNPDFGTKNSPKIYYCIEFAVHDYQHKNTNVHHVVEVISRQMSHMVSQLYSVEVSYFDFLNRVRMEEMSLRSVGLWEVHHPWLNMFVPKAGVADFRDLLMDNISPDSFEGLILIYPLLRDKWDTNTSVVIPDSGSTDRVMYVVGILRSANPEDGCSHHCLQELLRRHRRIADAAGARLGAKQYLGHHPTPAGWHQHFGRRWEQFAERKARFDPLRILGPGQGIFPRTPDAAAYAGS
XP_037459514.1	Triticum dicoccoides	MMLAYMDRAAAGAATERDALELTVVAADAAECAAARDFGGLVSARPAAVVRPASADDVASAIRAAARTTHLTVAARGNGHSVAGQAMSDGGLVLDMRAGAASRRLQMKLVSSGGGAAFADVPGGALWEEVLHWAVSNHGLAPASWTDYLRLTVGGTLSNGGVSGQSFRYGPQVSNVAELEVVTGEGECRVCSPSAHADLFFAVLGGLGQFGVITRARIPLSPAPQTVKWARVVYASFAEYAADAEWLVTRPAESAFDYVEGFAFVRSDDPVNGWPSVPIPAGARFDPSLLPAGEPGPLLYCLEVALYQHQHKQPDDVDERMGEMMRRLKYVRGLEYAADVGYVEFLSRVNRVEEEARRSGSWAAPHPWLNLFVSARDIADFDRAVLKGMLADGVDGPMLIYPMLKSKWDPNTSVALPEGEVFYLVALLRFCPGGGGAAVEELVAQNGAIVDACRSSGYDYKTYFPHYRTEADWVRHFGAKWARFVDRKARYDPLAILAPGQKIFARTPSSSRTDRS
XP_037450110.1	Triticum dicoccoides	MARTRLAAFLIGMASFFSIVAGQLRPMPAGGLPGDLFALGIASKIRTDCNSTASASSDFGRIMEAAPEAVLHPATPADIAALIRFSASSPVPFPVSARGQGHSVRGQSLAPGGVVVDMCMLGRGHHRINVSADYVDAGGEQLWVDVLRATLKHGLAPRSWTDYLQLTIGGTLSNAGIGGQAFRHGPQIANVHELDVVTGTGEMVTCSREYPISRSLRQTTGASQRRASEQRHNGAAHLTVQTPPRLCVRVVLLEHVVAFTRDQELLISKQASEAGFDYVEGQVQLNRTLTKVPKSTPFFSEADINKLAGLASETGSGAIYFFEAAMYYDETTAPSVDQKLEMVLAQMSFVPGFVFTKDVTYFQYLDRVRVEEAVLRSAGVWDVPHPWLNLFVPRSRILDFNAGVLKGILGGDNPVGLILMYPMNTAKWNSQMTAVTPPTGGDVFYTVGLLRSALSADELERLQRENQSVLPFCDKEGIECKQYLPYYTSQDGWQRHFGAKWSNIAQLKAKYDPHAIMSRGQRVFPLPGVPAASTATT
XP_037404726.1	Triticum dicoccoides	MVVTNKARAREMRLITALFVLSCLLKTTTTSPATWAYSRDDALAWRPASSLLHQLRHLGVRALIRDDAEATALASADFGNMSDAQPPAAAVLYPSCPEDIATLLRASCTRPSPFPVSARGCGHSTRGQASAPRGVVVDMMSLGCHAGGSASRLSVSVDGRYVDAGGEQLWVDVLRAALAHGLTPRSWTDYLHLTVGGTLSNAGISGQAFRHGPQISNVQELDVITGLGEMVRCSKEKHGDLFDAVLGGLGQFGVITRARIPLTPAPARARWVRLFYTGAAALTGDQERLIGVDLGTAVSGLMDYVEGSVVLADQGRVGSWRSSFFSDADAARIAALAEEVGGVLYCLEGALYYGGAARGGEADVDQRLNVLLGELRYARGFAFVQDVSYAGFLDRVRDGELKLRASGLWDVPHPWLNLFLPRSRVLDFAAGVFHGILRRDSTTGAMGPVLVYPMNRNRWDADTSAVLPEEEEVFYTVGILRSSVPASTDGGRQLLRRLEEQNEEILRFCEEAGIPCVQYLPYYADQDGWEKKHFGLAKWARFVDRKRKYDPKAILSRGQRIFTSPLA
XP_037412094.1	Triticum dicoccoides	MPNSPLEKSHETQRDPSFTQARTQMVVMNKAREMTLIAALFVLSCLLKTTTSPATSAYSGAWRPASSLLHELCHLGVRPLIRDDAEATALASADFGNVSDAQPAAAAVLYPSCPEDIASLLRASCMHPSPFPVSARGCGHSTRGQASAPRGVVVDMLSLGCQVGGSATRLSVSVDGRYVDAGGEQLWVDVLRAALAHGLTPRSWTDYLHLTVGGTLSNAGISGQAFRHGPQISNVQELDVITGLGEMVTCSKEKHADLFDAVLGGLGQFGVITRARIPLIPAPARARWVRLFYTGAAALTGDQERLIGVDLGTTVSGLMDYVEGSVVLADQGQVGSWRSSFFSEADAARIAALAEEAGGVLYCLEGALYYGGAALAGESDVDKRLEVLLRELRYARGFAFVQDVSYAGFLDRVRDGELKLRAAGLWDVPHPWLNLFLPRSRVLDFADGVFHGILRRDGSTGPMGPILVYPLNRDRWDGDTSAVFPEEEEVFYTVGILRSAVSEGDLGRLEEQNEEILRFCEEAGIPCVQYLPYYAAQAGWEKKHFGPAKWARLMERKRKYDPKAILSRGQRIFTSPLA
XP_037417606.1	Triticum dicoccoides	MVVINKAQEMTMAALSVLNCLLKTVQAARADDDAHVWIPASSFPDELREIGVAALIRDDAKATALASADFGNVSFAPPAAAVLYPSCPADIAALLRASCARPSPFPVSARGCGHSVRGQAGAPGGVVVDMPSLGQLGGGSTSARLSVSVEGQYIDAGGEQLWVDVLRSALAHGLTPRSWTDYLHLTVGGTLSNAGISGQAFRHGPQISNVQELDVITGSGEMVTCSKEKEADLFDAVLGGLGQFGVITRARIPLVPAPTRARWVRLLYTGAAALTGDQERLIDVERGGAVSGLMDYVEGTVLADKGLIGSWRSPSPSSSSSSFFSEPDVAARVAKLAEEAGGVLYCLEGALYYGGAAGGESDVDKKLDVLLRDLRYARGFASVQDVSYVGFLDRVRDGELKLRAVGLWDVPHPWLNLFLPRSRVLDFAAGVFHDILRRGATGAMGPVLVYPMNRNRWDSETSAVFPEEEEVFYTVGILRSAVSDGDLGRLEEQNKEILRFCEEAGISCVQYLPYYADQTGWEKKHFGPAKWARFMERKRKYDPKAILSRGQRIFTAPPA
XP_037478602.1	Triticum dicoccoides	MDLKALCMYAAVLALFLCSAATFIQSPTDVFGPVALLEPTPSSARDFGAVVSDAPFAILRPGSSADIALLLGALSSAPPRPRATVAARGVGHSLQGQAQARDGIVVETRSLPRTVVVVAAPRAGGEATACTYADVGAGALWVEVLEECLKAGLAPLSWTDYLYLTVGGTLSNAGISGQAFKHGPQISNVLQLQVVTGNGEVVTCSRTKSPDLFFAVLGGLGQFGIITRARILLQEAPPKVRWVRAFYESFETFTKDQELLISMPEQVDYVEGFMVLDEHSIRSSSVAFPASIDFSPDFGSEGRKKVYYCIEFAVHDFQQDGSSSSVDNVVELVAGEMSHMRPHMYSVEVSYFDFLNRVRMEEESLRSQGLWDVAHPWLNMFVPKHGVAQLKDLLMDTVLAGDFQGAILVYPLLTDKWDGNTSAVIPSAPGGVMYIFSVLRSADPSRCGRGCVEEILEQHRRVADEACRAGGGIGAKQYLARQPTQAHWRSHFGPTWDRFLARKARYDPVRVLGPGQGIFPWTDSASSM
XP_037455629.1	Triticum dicoccoides	MARTRLAAFLIGMASFFSVVAGQLRPMPAGGLSGDLFALGIASKIRTDCNSTASASSDFGRIMEAAPEAVLHPATPADIAALIRFSASSPVPFPVSPRGQGHSVRGQSLAPGGVVVNMRTLGRAHHRINVSADYVDAGGEQLWVDVLRATLKHGLAPRAWTDYLQLTVGGTLSNAGIGGQAFRHGPQIANVHELDVVTGTGEMVTCSRDKRKDLFFAALGGLGQFGIITRARIALELAPKQVRWVRLAYSDVVAFTRDQELLISKQASEAGFDYVEGQVQLNRTLTEGPKSTPFFSEADINRLAGLASVTGSGAIYFIEAAMYYDETTAPSVNQKLKMVLAQLSFVPGFVFTKDVTYFQFLDRVRVEEAELRWAGVWDVPHPWLNLFVPRSRILDFDAGVLKGILGGDNPVGLILMYPMNTAKWNSQMTAVTPPTGEDVFYTVGLLRSALSADELERLQRENQSVLAFCDKEGIECKQYLPYYTSQDGWRRHFGAKWSNIAQLKAKYDPHAIMSRGQRIFPLPSVPAASTATT
XP_037462286.1	Triticum dicoccoides	MEIAMVCTRVNLLILILSLCSPYKFIQSPMDFGPLNLLPTTIAASSDFGRILFHSPSAVLKPQSPRDISLLLSFLSASSLGKVTVAARGAGHSIHGQAQALDGIVVEMRSLPAEIELHKGGEGDASYADVSGGAMWIELLEQSLKAGLAPRSWTDYLYITIGGTLSNAGISGQTFKHGPQISNVLQLEVVTGRGETMTCSPTKNAELFSAVLGGLGQFGIITRARILLQEAPQKVKWVRAFYDDFGTFTKDQELLVSMPDMVDYVEGFIVLNEQSLHSSSIAFPANMDFSPDFGTKGRPKIYYCIEFSVHDYQRKSTNVEHVVEAISVQMSHIASHLYSVEVSYFDFLNRVRMEEMSLRSSGLWEVHHPWLNMFVPKAGIRDLRDLLMDNISPDNFEGLILIYPLLRDKWGTNTSVVLPDSGSTEQVMYVVGILRSANPDEGCSHHCLQELLRRHRHIADTAGVRIGAKQYLAHHPTPAGWHQHFGPRWERFAERKNRFDPLSILGPGQGIFPKGSNGVYAS
XP_037468939.1	Triticum dicoccoides	MKQLVLQYLKLFLLLGLSGVTTEHVPRYDVLASLGTLPLDGHFSFHDLPAAARDFGNLSSFPPVAVLHPGSVADIARTVRHVFLMGEHSTLTVAARGHGHSLYGQSQAAGGIVIRMESLQSVKMQVHPGASPYVDASGGELWINVLKKTLKYGLAPKSWTDYLHLTVGGTLSNAGVSGQTFRHGPQISNVNELEIVTGRGDIITCSPEQNSDLFHAALGGLGQFGIITRARIALEPAPQMVRWIRVLYLDFVSFTEDQEMLISAEKTFDYIEGFVSINRTGILNNWRSSFNPQDPERASQFETDRKVLFCLEMTKNFNPEEADIMEQEVHALLSQLRYTPPSLFHTDVTYMEFLDRVHSSEIKLRAKGLWEVPHPWLNLIIPRSTVHTFAKQVFGKILEDNNNGPILLYPVNKSRWDNRTSVVIPDEEVFYLVGFLPSAIGPHSIKRTLNLNNQIIEFSNKASIGVKQYLPNYATEPEWKAHYGARWDAFQQRKNTYDPLAILAPGQRIFQKTPASLPLSS
XP_037406859.1	Triticum dicoccoides	MARCLVFMVFQIYCLISTVGLPLEPAELLQLGGDVGGGRLSTDPADVLEASRDFGGFTRGEPLAVYHPSGADDVAALVRAAYGSARDIRVSARGHGHSISGQAQVPGGVVVDMSLGGKAPSRALPVYSPELGGHYVDVWGGELWIDVLNWTLSHGGLAPRSWTDYLYLSVGGTLSNAGISGQAFHHGPQISNVYELDVVTGKGEAVTCSEAKNPELFFGALGGLGQLGIITRARIALEPAPRKVRWIRALYSNFTEFTADQERLISQHGGGRRFDYVEGFVVAAEGLINNWRSSFFSPQNPVKLSSLKHHTGVLYCLEVTKNYDDSTAATVDQEVDALLGDLSFLPGTVFTTDLPYVDFLDRVHTAELKLRGKGMWEVPHPWLNLFVPASRIADFDRGVFRGILGSRTSGGPILIYPMNKHKWDPRSSVVTPDEEVFYLVAFLRSALPGGPQSLEALARQNRQILDFCAEAGIGARQYLPNHKSQPEWEAHFGEKRWARFAGLKAQFDPRAMLATGQGIFFPPPALLSDF
XP_008679837.1	Zea mays	MARTRFVAVAALLTSFLSVAVGQPRPLPAAVLPSDLFGLGIASRIRTDRNSTAKAATDFGQMARAAPEAVFHPATPADIAALVRFSASSVAPFPVAPRGQGHSWRGQALAPGGVVVDMGSLGRGPRINVSVAEPFVDVGGEQLWVDVLRATLRHGLAPRVWTDYLRLTVGGTLSNAGIGGQAFRHGPQIANVHELDVVTGTGEMVTCSMDVNSDLFMAALGGLGQFGVITRARIRLEPAPRRVRWVPLAYTDVATFTKDQEFLISNRASQVGFDYVEGQVQLSRSLVEGPKSTPFFSGADLARLAGLASRTGPTAIYYIEGAMYYTEDTAISVDKKMKALLDQLSFEPGFAFTKDVTFVQFLDRVREEERVLRSAGAWEVPHPWLNLFVPRSRILDFDDGVFKALLKDSNPAGIILMYPMNKDRWDDRMTAMTPATNDDDVFYAVSFLWSALSADDVPQLERWNKAVLDFCDRSGIECKQYLPHYTSQDGWRRHFGAKWSRIAELKARYDPRALLSPGQRIFPVPVEASGIASA
XP_037409104.1	Triticum dicoccoides	MIMAALFVLGCFLLQTVQAARAHDEALAWTPASPFRDELRALGVGALIRDDAEATALASTDFGNVTVAPAAAVLYPSCPADIAALLRASCARSSPFPVSARGRGHSVRGQAAALDGVVVDMPSLGRLGGGSSSTASRLSVSVEGQYIDAGGEQLWVDVLRAALAHGLTPRSWTDYLHLTVGGTLSNAGISGQAFRYGPQISNVQELDVITGLGEMVTCSKKKDADLFDAVLGGLGQFGVITRARIPLVPAPTRARWVRLLYTGAVALTGDQERLIDVERGDALSGLMDYVEGTVVADEGLIGSWRSQSPSSSSSSFFSGPDAAARFAKLAEEAGGVLYCLEGALYYGGAAGGERDVDKRLETLLRELRYARGFASVQDVSYVEFLDRVHGGELKLRAAGQWDVPHPWLNLFLPRSRVLDFAAGVFHGILRRGTTGAMGPVLVYPMNRNRWDGGMSAVFPEEEEVFYTVGILRLAVSEGDLGRLEEQNDEILRFCEEAGIACVQYLSYYADQAGWEKKHFGPAKWARFVERKREYDPKAILSRGQRIFTSPLA
XP_037408312.1	Triticum dicoccoides	MVRVSVVCCLKLLLLLALGGVTMHVPDEGVLAPLGPLRLDGHLSFHDLATAARDFGNRCSLLPAAVLHPGSVADVAAAVRRVFQLGERSPLTVAARGHGHSLLGQSQAAGGIVVRMESLGGSAMMRVVQSGGAGVPAYVDAPGGALWINVLHETLKHGLAPKSWTDYLHLTVGGTLSNAGVSGQAFRQGPQVSNVNQMEIVTGRGDVVTCSPEENSDLFYGALGGLGQFGIITRARIALEPAPKMVRWIRVLYSDFASFTEDQEALISAEETFDYIEGFVIINRTGILNNWRTSFKPQDPVQASHFQSDGKVLYCLEMTKNFDPDEADIMEQEVGVLLSRLRYIQSTLFHTDVTYLEFLDRVHSSELKLRAQGLWEVPHPWLNLLIPRSTIHRFAREVFGKILKDSNNGPILLYPVNRSKWDNRTSVVIPEEEIFYLVGFLSSAPSASGHGSVEHAVSLNDKIVDFCDKAGVGMKQYLAPYTTQQQWKAHFGARWETFERRKHMYDPLAILAPGQRIFPKASLPMSS
XP_034592210.1	Setaria viridis	MPKACVATFLMMTSFLSTINHFQMVSTVALPDDDIFTLDIVSKIHVDHDSTAKASSDFGRIVEAIPNGVFHPTSPADIAAVIRLSISQSKPFTVAPRGQGHSARGQALAPGGIVIDMRSMGRGNHGYHANVSSDELWVDVGGEQLWIDVLHATLEHGLAPRIWTDYLHITVGGTLSNGGIGGQAFRHGPQISNVHELDVVTGMGEMITCSQDKNSDLFFAALGGLGQFGVITRARIALEPSPKRVLWVRIAYSDVESFTSDQELLISKRSNGSGFDYIEGQVQLNRTLTEGRRSSSFFSASELDQLAELVLRTGSNAIYYIEGAMYYNDDTASSVNQKLERQLEELSFAPGFVFVRNVSYLEFLDRIGREEQKLRSAGVWDVPHPWLNLFVPKSRILDFDASVFKGILRDAKPVGLILMYPMNKDMWDDRMTPATPDEDVFYAVGLLRSAVAAGDLERLEGENAAVLEFCDREGVGCKQYLPHHASPDGWRRHFGEKLGRVAAMKRRYDPRAILSPGQGIFPTGAAVADGDDEAGSDSL
XP_034603742.1	Setaria viridis	MARTRFVALALLTSFISVVAGQLRPLPAAGLPGDLFNLGIASRLRTDGNATARASTDFGQMVTAAPEAVFHPRTPADIAALIRFSASSPAPFPVAPRGQGHSWRGQSLAPGGVVVDMRSMGRGRRGARINVSAAGAEPYVDAGGEQLWIDVLRATLRHGLAPRVWTDYLRLTVGGTLSNAGIGGQAFRHGPQIANVHELDVVTGTGEMVTCSRDKNSDLFFAALGGLGQFGVITRARIMLETAPKRVRWVRLAYTDVVTFTKDQEFLISDRAREVGFNYVEGQVQLNRSFAEGPKSTPFFSATDLNRLAKLALRKGSAAIYYIEGAMYYNEDDPESVDQKMEALLDNLSFEPGFVFTKDVTFVQFLDRVLEEERVLRSAGVWEVPHPWLNLFVPRSRILDFDNGVFKGLLRDANPAGIILMYPMNKDKWDDRMTAMTPTDDEDVFYAVSLLWSALSVDEVVKLERENESVMNLCDKAGIKWKQYLPHHTSQDGWQQHFGAKWGKITELKAKYDPQAILSPGQKIFPSRAEAVGIATA
XP_037486434.1	Triticum dicoccoides	MDLRALYMYAAVLALLLCSAATFIQSPTDVFGPVALLEPTPSSARDFGAVVSDAPFAILRPGSSADIALLLGALSSAPPRPRATVAARGVGHSLQGQAQARDGIVVETRSLPRSVAVVVAARAGGEATARAYADVGAGALWVEVLEECLKAGLAPLSWTDYLYLTVGGTLSNAGISGQAFKHGPQISNVLQLQVVTGNGEVVTCSRTKSPDLFFAVLGGLGQFGIITRARILLQEAPPKVRWVRALYDSFETFTKDQELLISMPEQVDYVEGFMVLDEHSIHSSSIAFPARIDFSPDFGSNGKRKVYYCIEFAVHDFGSSVDNVVELVAGKMSHMRPHMYSVEVSYFDFLNRVRMEEESLRSQGLWDVPHPWLNMFVPKHGVAQLKDLLMDTVLAGYFQGAILVYPLLTDKWDRNTSAVIPSAPDGVMYIFSVLGSADPSRCGRGCVEEILEQHRRVADEACRVGGGIGAKQYLARQPTQAHWRSHFGPSWDRFLARKARYDPVRVLGPGQGIFPWTDSASSM
XP_037407275.1	Triticum dicoccoides	MEIAMVCTRVNLLILILSLCSPYKFIQSPMDFGPLNLLPTTIAASSDFGRILFHSPSAVLKPQSPRDISLLLSFLSASSLGKVTVATRGAGHSIHGQAQALDGIVVEMRCLPAEIELHRGGEGDVSYADVSGGAMWIELLEQSLKAGLAPRSWTDYLYITIGGTLSNAGISGQTFKHGPQISNVLQLEVVTGRGETVTCSPTKNAELFSAVLGGLGQFGIITRARILLQEAPQKVKWVRAFYDDFGTFTKDQELLVSMPDMVDYVEGFIVLNEQSLHSSSIAFPANMDFSPDFGTKGSPKIYYCIEFAVHDYQCVNTNVEQVVEAISVQMSHIASHLYSVEVSYFDFLNRVRMEEMSLRSSGLWEVHHPWLNMFVPKAGIRDLRDLLMDNISPDNFEGLILIYPLLRDKWGTNTSVVLPDSGSTEQVMYVVGILRSANPDEGCSHHCLQELLRRHRHIADTAGVRIGAKQYLAHHPTPAGWHQHFGPRWERFAERKNRFDPLSILGPGQGIFPKGNTGVYAS
XP_034604193.1	Setaria viridis	MVLKALYLYAAVVVLLLCSSANFIQSPSDVFGPVALLEPTPSAARDFGAVVSEAPVAVMRPGSAADVARLLGALSSAPAGPGRRPRASVAARGAGHSLHGQAQARGGIVVETRALPRAVEVGGGGAYADVGAGALWVEVLEECLRAGLAPRSWTDYLYLTVGGTLSNGGISGQAFKHGPQISNVLQLEVVTGTGEVVTCSPTQSPELFFAVLGGLGQFGIITRARIPLQVAPPKVRWVRAFYDSFETFTGDQELLVSMPELVDYVEGFMVLNEQSLRSSSVAFPAEVNFTPDFGSDGVGGGKKVYYCIEFAVHDFQRQDSAAADDGDHVVELVSGKLSFLRPHAYSVEVAYFDFLNRVRMEEESLRSRGLWDVPHPWLNVFVPRHGAAAFKDLLMGTVTRGEFEGPVLVYPLLTDRWDGNTSAVVPAVPDGVVYVFSVLRSTDPARCGGACVEGILEEHRRVADEACRRLGAKQYLARQPSRAHWQDHFGSSWDRFVARKARFDPMRILGPGQGIFPRTDDVTAVVM
XP_034593984.1	Setaria viridis	MAVVYLLLAALIASCHAQATSGDRPWPTSLAKLAKEGKLRTDSNATVPASMDFGNITSALPAAVLYPASPGDLAALLGAAYSTPGWPYTVAFRGRGHSLMGQAFAPGGVVVNMPSLGDPGAAAPRINVSADGRYVDAGGEQMWIDVLHASLARGVAPRSWTDYLYLTVGGTLSNAGVSGQTFRHGPQISNVYEMDVITGHGETVTCSKELNADLFDAVLGGLGQFGVITRARIAVEPAPARARWVRLVYTDFATFTADQERLIAPRPGGAFGPLSYVEGSVFVNQSLASDLKNTGFFSDADAARIVALAKERNVTTVYSIEATLNYDNATAAASVDQVLKSVLDGLRFEPGFSFERDVTYVEFLDRVHSEEVALNKVGLWRVPHPWLNMFVPGSRIADFDRGVFKGILQGADIVGPLIVYPVNKAKWYDGMSAATPAEDVFYVVSLLFSSVANDLARLQTQNQRIVKFCDSTGIQYKSYLARYTNRDDWIRHFGSDKWKWFVDMKNKYDPKKLLSPGQDIFN
XP_004971217.1	Setaria italica	MKPSLEHCFKLLLLLALGGVTMHVPDADVLSSLGALRLYGHFSFHDATAMARDFGNRCSLLPATVLHPGSVSDIAATVRHVFSLGERSPLTIAARGHGHSLMGQSQAAGGIVVRMESLRGDRLQVHDGSMSPFVDAPGGELWINVLHETLKYGLAPKSWTDYLHLTVGGTLSNAGVSGQAFRHGPQVSNVNQLEIVTGRGDVVTCSPEENSDLFYAALGGLGQFGIITRARIALEPAPKMVRWIRVLYSDFASFTEDQEMLIMAKNTFDYIEGFVIINRTGILNNWRTSFKPQDPVQASRFQSDGRVLYCLELTKNFNSNDAGTMEQEVTALLSKLRYIRSTLFHTDVTYLEFLDRVHTSEVKLRAQGLWEVPHPWLNLLIPRSSIHRFAKEVFGKILKDSNNGPILLYPVNKSKWDNRTSVVIPDEEIFYLVGFLSSAPSLSGHGSVAHAMNLNNQIVEFCEEADIGMKQYLAPYTTQQQWKAHFGARWETFERRKHTYDPLAILAPGQRIFPKASLPLSL
KAF3340890.1	Carex littledalei	MYTHNLPFLKLFMLLSLSGFAMHISNPDPIVPASLQSLNLNGHFQFQNLTDFSQDFGNRFSYQPSSVMFPASISDISATIKHVYELGAQSGLTVAARGHGHSLQGQAQAPGGIVIRMESLRGTETRLHAGESPYVDVSGGELWINVLKETLKHGLAPKSWTDYLHLTVGGTLSNAGVSGQAFRHGPQISNVHELVIVTGTGDTVKCSAKENSDLFYGALGGLGQFGIITRARIALEPAPKMVKWIRVLYSDFTTFTEDQEMLISMEKTFDYIEGFVIINRTGLVNNWRSSFKPQDPVLASQFNSEGRKLFCLEMTKNYNPEDAETIELEVMELLSRLRYVSSTLFQSEVTYMEFLDRVHVSEVKLRSQGLWEVPHPWLNLLIPRSKIHEFAKEVFGKILTDTRNGPILLYPVNRSMWDNRTSVVIPEEEVFYLVAFLSSAPSPSSSLAKNENLEIALKKNKEILEFCHSANIGMKQYLPHHSTQEEWRAHFGDKWETFCRRKQAYDPLAMLAPGQRIFHKAPLPLL
XP_034601457.1	Setaria viridis	MMLAYMDRAAAAAEPEDAGEPAPVAAGCAAATDFGGLVSAIPAAVVRPASADDVASAIRAAARTAGLTVAARGNGHSVAGQAMAEGGLVLDMRALALSRRPQMQLVGCPGGGNNGPCYADVPGGALWEEVLHWGVKNHGLAPASWTDYLRLTVGGTLSNGGVSGQSFRYGPQVSNVAELEVVTGDGDCRVCSPSSHPDLFFAVLGGLGQFGVITRARIPLRRAPRAVRWTRVVYASFADYTADAEWLVTRPPEEAFDYVEGFAFVNSDDPVNGWPSVPIPGGARFDASLLPAGAGPVLYCLEVALYQYPDGAVEDDEDKAAAAAVSRMMAPLKYVRGLEFAAGVGYVDFLSRVNRVEEEARRNGSWDAPHPWLNLFVSSRDIADFDRAIIKGMLADGIDGPMLVYPMLKSKWDPNTSVALPDGEVFYLVALLRFCRGGGPAVDELVAQNGAILRACRANGYDHKAYFPSYRGEAEWARHFGAARWRRFVERKARYDPLAILAPGQKIFPRAPASVVAV
XP_034604192.1	Setaria viridis	MVLKALYLYAAVVVLLLCSSANFIQSPSDVFGPVALLEPTPSAARDFGAVVSEAPVAVMRPGSAADVARLLGALSSAPAGPGRRPRASVAARGAGHSLHGQAQARGGIVVETRALPRAVEVGGGGAYADVGAGALWVEVLEECLRAGLAPRSWTDYLYLTVGGTLSNGGISGQAFKHGPQISNVLQLEVVTGTGEVVTCSPTQSPELFFAVLGGLGQFGIITRARIPLQVAPPKVRWVRAFYDSFETFTGDQELLVSMPELVDYVEGFMVLNEQSLRSSSVAFPAEVNFTPDFGSDGVGGGKKVYYCIEFAVHDFQRQDSAAADDGDHVVELVSGKLSFLRPHAYSVEVAYFDFLNRVRMEEESLRSRGLWDVPHPWLNVFVPRHGAAAFKDLLMGTVTRGEFEGPVLVYPLLTDSWIAKSSSSCWRESRPSRTEASAPPPSLPPSRRWRPSHLRPPAPPWRPFPQPLHHSSHALLTSNRRRERRQGGAKVPAELRRLNFGAADARRFGREGSSRGQRLVDLAVGGPRRRLPSPLRPSRPHTAPAVAQPHIKPPAAVLLVHMPARSALRTATRRATGHGLARRCPRSAARRAGAHPSRPLAASLAEAELGPAPIRVDGGGGEEGGGGRSGGR
XP_034576333.1	Setaria viridis	MEVAMLCTRVSLLILILSLCSPYKFIQSPMDFGPLNLLPTTTTASSDFGRILFHSPAAVLKPQSSRDISLLLSFLSGSSLSKVTVAARGAGHSIHGQAQALDGIVVEMCSLPAEIEFYKGGEGEISYADVSGGIMWIDLLEQSLKLGLAPRSWTDYLYLTVGGTLSNAGISGQTFKHGPQISNVQQLEVVTGRGEIVTCSPSKDADLFNAVLGGLGQFGIITRARILLQEAPLKVKWVRAFYDDFSTFTKDQELLVSMPDLVDYVEGFIVLNEQSLHSSSIAFPANLDFNPDFGTKNSPNIYYCIEFAVHDYQHKNTNVEQVVDVISRQMSHMVSQLYSVEVSYFDFLNRVRMEEMSLRSIGLWEVHHPWLNMFVPKAGINDFRDLLMDNVSPDSFEGLILIYPLLRDKWDTNTSVVLPDSGSMDRVMYVVGILRSANPDGGCSHHCLQELLRRHRRIADTAGVHLGAKQYLAHHPTPSGWHQHFGRRWERFAERKTRFDPLRILGPGQGIFPRSDDNAAYGS
KAF3333439.1	Carex littledalei	MEITKLSSLILPLTILITLTSFVLSQHNGLPTLDIVSEISTDPDDTSLFATDFGNLSKSTPGAVFYPSSPNDIATLIRFSYWSPKPFPISQRGAGHSTQGQTFVPDGVLVYMPSLGRNKSDSRITVTNGPIPYVDAGGEQLWINVLNATLKHGLMPRVFTDYLYPTVGGTLSNAGISGAAFKHGPQISNVYELDVITGTGETITCSREMEPDLFYGALGGLGQFGVITRARIALEPAQKTARRVLLFYTDVELLMKDQEKLISIENDLSGFDFVGGQVLLNKAQVSRMRSSLSDSDLEKITRLFNETDGPVYLIDAAVYFNDTTAASVDQNIKVLLKELHYISGYAFSFDMPLLNFLNRLYYLEVQLTPLGQWLVPHPWLDLFVPKSKVLEFDSRIFKGILKGNNATGALLLFPMNRAKWDDKMSAVTPDEEIFYVVSLLWTALENNAQTLTDANDQVVRICEEYSLGCKEYLPHFTNQQDWERQFGNKWGKFVSRKKKYDPKVLLSPGQQIFTPLEKTLNYGCNSTSIVIDFGTE
KAF3333438.1	Carex littledalei	MEITRLSSGIILSLTILINLTSFVLSQLNGLQTLDIYSKIATDPHATSSFTTDFGNLSISSPAAVFYPSSPDDIAMLVRFSYTSMKPFTISPRGVGHSMNGQTFAPDGIVIDMLSLGRGHDDCRVTVITDGRVPYADVGGEQHWIDVLNATLKQGLMPRVFTDYLYATVGGTISNAGIGGQAFRNGPQTSHVYELDVITGTGEMVTCSRDREADLFYAALGGLGQFGVITKARIALEPAKKMARWVRLIYTDVELFTRDQEKLISLEKTSTGFDFVEGQVILSEAQVPGIKSSFFSDSDIEKITRLAAGNNGPIYLLEGAAYYDYSTATSVAENVTLLLEELHYEYGFAFSRDVPLVDFLDRVHYEETFLRWDDKMSAVIPTEEVFYAISILWSAVANDIKILENENKKILTICENSNFGCKEYLPHYTNMADWQKHFGNKWSKFVSRKKKFDPKALMSPGQQIFR
KAF3327990.1	Carex littledalei	MEFIFLCSRVNVLILLLTLCSPYKFIQSPMDFGPLNLLQTTYESSRDFGRIVFNTPAAVLRPQSKTDISLLLSSLSTSSLSRVTVSARGAGHSIHGQAQAVDGIVVEMESLPLEMEIHRREGENEISFMDVSSGALWIEVLKESLKFGMAPRSWTDYLHLTVGGTLSNAGISGQTFKFGPQISNVLQLEVVTGQGEFVTCSRTENSELFYSVLGGLGQFGIITKARIILQKAPEKVKWIRAFYDDFDTFTKDQELLVSMPDSVDYVEGFKVLNEQSLHSSSVGFPGNIGFVPDFGTKEKPKVYFCIEFAVHDYQLEHINVDEVVRDISRQMSYMQVQFYSVEVSYFDFLDRVSMEEISLRRKGLWDVHHPWLNMFVPKSGIVEFKELLMEYISPDDFMGLILIYPLLRDKWDGNMSAVLPEVGSTDRVMYVVGVLQSASPDTCNHLCLHNLLQHQRSFAQTACDRIGAKQYLGHQPSMLHWREHFSRKWDRFARRKSRFDPNYILGPGQGIFTNPQFASS
XP_004970152.1	Setaria italica	MARCLVFMLLFLISSLISTVGLPVEPPAELLQLGDVGGGGRLSIDASDIQEASRDFGGVARAEPVAVFQPRGAGDVARLVRAAYGSARGFPVSARGHGHSISGQAQVPGGVVVDMSHGPGAAARALPAYSAALGGHYVDVWGGELWVDVLNWTLSHGGLAPRSWTDYLYLSVGGTLSNAGISGQAFHHGPQISNVYELDVVTGKGEVVTCSETENPDLFFGALGGLGQFGIITRARIALERAPQRVRWIRALYSNFSEFTADQERLISLGAGVRRFDYVEGFVVAAEGLINNWRSSFFSPQNPVKLSSLKHHSGVLYCLEVTKNYDDATAASVDQDVDALLGELNFLPGTVFTTDLPYVDFLDRVHKAELKLRTKGMWEVPHPWLNLFVPASRIADFDRGVFRGILGGRTAGAGGPILIYPMNKHKWDPRSSVVTPDEEVFYLVAFLRSALPGVPESLSTEALARQNQMILDFCEEAGIGAKQYLPNHKGQHEWAEHFGAARWERFARLKAEFDPRAILATGQGIFPPPGSPAPVSDS
KAF3326887.1	Carex littledalei	MSSPAAVLYPSSPHDISSLIRFSYTSSNPFYISPRGNGHSINGQATALDGVVINMRSLSYGHSNRINVSEANRYVDVGAEQLWIDLLHETLKYELAPKSWTDYLHLTVGGTLSVGGISGQTFRYGPQISNVFELDVITGTGKIVTCSKDQNSDLFLAVLGGMGQFGVITRARIALSQAPEKVHWIRLIYTDAITFTRDQERLISTKNQKGFDYVEGSFLVQQGLIGSGRSPEFFTDTDYDRMSQLATDHGLGGVYYIEGVVYYTEDIAAQVNQELELLLEELSYVPGYVFMQNVSYVEFLDRLHDEELTQREIGEWEVHPWLNLFVPKSRILDFDTGVIKGVLYNTSVSGTIVFYPMNRNMWDVKVSTMIPDEEIFYAFGLLSSASTGDNLKFLEEQNNKILQFCKSAGIKYKQYLPHYTTTKGWMEHFGAKWDNFLEMKLKYDPKLILSPGSTILS
KAF3326889.1	Carex littledalei	MVSKTANLFSLIYMQLLLLQTLTISTISLPQDLFSLKIASKIRTDEQSILSVSTDYGNLTMSSPAAVLYPSSPHDISSLISFSYTSSNPFYISPRGNGHSINGQATALDGVVINMRSLSYGHSNRINVSEVNRYVDVGAEQLWIDLLHETLKYELAPKSWTDYLHLTVGGTLSVGGISGQTFRHGPQISNVFELDVITGTGKIITCSKDQNSDLFLAVLGGMGQFGVITRARIALSQAPEKVHWIRLIYTDAITFTRDQERLISTKNQKGFDYVEGSFLVQQGLIGSWRSPEFFTDTDYDRMSQLATDHGLGGVYYIEGVVYYTEDVAAQVNQELELLLEELSYVPGYVFMQNVSYVEFLDRVHDGELKLREAGEWEVPHPWLNLFVPKSRILDFDAGVIKGVLHNTSVSGIIVFYPMNRNKWDVKMSTMIPDEEIFYTFGLLRSATGDNLQFLEEQNNKILQFCKSAGIKYKQYLPHYTTTKGWMEHFGAKWDNFLDMKLKYDPKLILSPGSTILQY
KAF3326888.1	Carex littledalei	MPRPITISFTSLFITTLFISTFSLPQELFALDFSSKLRTDKQSLMSVASDFGNLTESIPATVFYPSSPHDIAAVISFSYTNSAPLFISPRGHGHSINGQTSCPDGMVIHMESLGQDRTDRINVSVANRYVDVGGEQLWIDVLNAARRHGLGVNSWTDYLYLTVGGTLSVGGISGQTFQHGPQISNVLELDVITGTGEQVTCSKTRNRDLFNAVLGGLGQFGIITRARIPLSPAPEKVKWVRLMYTDIVTFTRDQERLISVDENEWLSGFLNYLEGSLLLEQGLIDSWRSSSFFSKNDTERIVQLTAKHRLTALYYLEVVVGYDEDIATEVDQELDLLLDDLSFVPGFAFAQEVTYVEFLDRVHDGEVKLQEAGQWQVPHPWLNLFVPKSRILDFDAGVLKGILGKDKAMGPILIYPMNKNKWDSEMSAMIPDEEVFYAIGILRSATRDKLEKMVDQNKKILEFCTIEGIAFKQYMPHYRTKEGWMKHFGSKWDKFVELKMKYDPKGILAPGLKIYTSLLEDNYI
KAE8773968.1	Hordeum vulgare	MQVANSSYMTHIPNIYYNNMPIARFATLLIVTGFLSTVGHLGSPAFGALDDDLLALDIVSKIHTDRSLTVEASSDFGHIVEATPNGVFHPVSSADIATLIRFSLHQQTPFTVAPRGKGHSSRGQALAPGGIVVDMPSLGQGDQGHRVNVSFDGMYVDVGAEQLWVDVLHATLKHGLTPRVWTDYLRITVGGTLSNAGIGGQVFRHGPQISNVQELDVVTGTGDMITCSPGNNSDLFYGALGGLGQFGVITRARVGLERAPKRVKWVRLAYTDVHQFTADQELLISHGAGFDYVEGQVQLKLTLTEGRRSSSFFSASELARLTELALGTGSAAVYFIEGAMYYDDRSAGTVEVDQKLEALLEELSFVPGFVFVRDVAYVQFLDRVGQEEQKLRSAGVWDVPHPWLNLFVPRSRIHDFAAGVFDGVLRGTRPVGLILMYPMNRDRWDDRMTTVTPDEDVFYAVGLLRSAVAAGDLERLERENEEVLELCDRAGIGCKQYLPHHASQDGWRRHFGAKWDRVAGLKATYDPRAILSPGQGIFPPAVASTTPATITAS
KAF3322289.1	Carex littledalei	MDISLLYNKVNAFILLLILSCPYTIIQKPIDFASLNLIQTTNTASTDFGRIKFNAPASVLKPQTPKDIAFLLSFLSISSFPQVSVSARGAGHSIHGQAQALDGIVIEMSSLPRDIKVNKNVKMERGLMISYVDVSGGALWIDVLKESLKFGLAPRSWTDYLYLTIGGTLSNGGISGQTFKYGPQIANVLQLDVVTGKGEMVTCSPTKSSELFYAVLGGLGQFGIITRARILLQDAPEKVRWQRAFYDDFDTFTEDQEILISMPELIDYVEGFVVLNEHSLKSSSVAFPANLNFNPKFVLNGRFKVYYCIEFAIHDNQAEGIKVEKVVEEFAQKLSYMQSHLYSVEISYFDFLNRVSMEEQSLRNRGLWEVPHPWLNLFVPRSGIKKFMDLLMENISPNEFEGPILVYPLLSDKWNTNASVALPQAIESRTDRVMYVVGMLRSINPTVCESDCLNKILRKHRYIALTATGPHIGAKQYLAHHPSPVDWHSHFGSKWIRFAERKARFDPLHILGPGQGIFS
AWA45044.1	Saccharum officinarum	MKLPSLVHCFKLLVLLALARLTMHVPDENVLSSLGALRLDGHFSFHDVSAMARDFGNQCSFLPAAVLHPGSVSDIATTVRHVFSLAEGSPLTVAARGHGHSLMGQSQAAQGIVVRMESLQGARLQVHGGVSPFVDAPGGELWINVLRETLKHGLAPRSWTDYLHLTVGGTLSNAGVSGQAFRHGPQVSNVNQLEIVTGRGDVVTCSPEDNSDLFYAALGGLGQFGIITRARIALEPAPKMVRWIRVLYSDFESFTEDQEMLIMAENSFDYIEGFVIINRTGILNNWRVSFKPQDPVQASHFQSDGRVLYCLELTKNFNSDDADIMEQEVTVLLSRLRFIQSTLFHTDVTYLEFLDRVHTSELKLRAQGLWEVPHPWLNLLVPRSSIRRFAKEVFGKILKDSNNGPILLYPVNKSKWDNRTSVVIPDEEIFYLVGLLSSAPSLSGHGSIAHAMNLNNQIVEFCEEADIGMKQYLAPYTTQQQWKAHFGARWETFERRKHRYDPLAILAPGQRIFPKASLPLSL
KAE8805484.1	Hordeum vulgare	MDLKALYMYAAVLALLLCSAATFIQSPTDVFGPVALLEPTPSSARDFGAIVSDAPFAVLRPESTADIALLLTALSTAPPHPRGTVAARGVGHSLQGQAQARDGIVVETRSLPRTVVVVAERASGEATAHAYADVGAGALWVEVLEECLKAGLAPLSWTDYLYLTVGGTLSNAGISGQAFKHGPQISNVLQLQVVTGSGEIVTCSRTKTPDLFFAVLGGLGQFGIITRARILLQEAPPKVRWVRAFYDSFETFTKDQELLISMPEQVDYVEGFMVLNEHSIHSSSIAFPARIDFSPGFGSEGKKKVYYCIEFAVHDFGFSVDHVVELVSGKMSHMRPHIYSVGVSYFDFLNRVRMEEESLRSMGLWDVPHPWLNMFVPRHGIRQLKDLLMDTVLAGDFQGAILVYPLLTDKWDRNTSAVIPSAPDGVMYIFSVLRSADPSRCGRGCVEEMLEQHRLVADEACRVGGGGGGIGAKQYLARQPTQAHWRNHFGPSWDRFQARKARYDPVRVLGPGQGIFPWADSASSM
RLM54284.1	Panicum miliaceum	MPRACLATFVMVTSFLSTINHFHMVATAGLADDGILLTPDIVSRIHTDHDSIARASLDFGHIVEAIPNGVFHPTSPADIVALIRLSISQPKPFAVAPRGQGHSARGQALAPGGIVIDMRSMRRGDHVSMSSDQLWADVGGEQLWIDVLHATLEHGLAPRIWTDYLRITVGGTLSNGGIGGQAFRHGPQISNVHELDVVTGMGEMITCSPDKDPDLFFAALGGLGQFGVITRARIALEPAPKRVLWVRVAYADVESFTSDQELLISKPASKGSGFDYVEGQVQMNRTLTEGRRSSSFFSASELDQLAELVLDTGSTAIYYIEGAMYYNDDTASSMNQKLERLLEELNFMPGFAFVRDVSYVEFLDRVGREEQKLRAAGVWDVPHPWLNLFVPRSRILDFDAGVFKGILRDAKPAGLVLMYPMNRDRWDDRMTAATPGGEDVFYAVGLLRSAVAAGDLERLERENAAVLAFCDREGVGCRQYLPHHASRDGWRRHFGEKWGRLAALKRRYDPRGILSPGQGIFPAAGSDSL
KAF3320576.1	Carex littledalei	MAQEIVVLVFVIYRLISTVGLTVGPTELLQLSKDGGAQFSLDSSDIARASVDFGGLSQVEPMAVMRPNSASDVVSLIRSAYHSAQGFPVSARGHGHSINGQASAPGGVVIDMSHSPAANPVSRSVPVYSPTLGGHYVDVWGGELWIDVLNWTLENGGLAPKSWTDYLYLSVGGTLSNAGISGQAFHHGPQISNVYELDVVTGKGEVVTCSEKENQDLFYGVLGGLGQFGIITRARIALEHAPKRVRWIRVLYSDFASFTRDQEHLISLHGSDKFDYVEGFVITDESLINNWRSSFFSPRNPIKLSSLGSHGKVLYCLELTKNYDDATAGTVDQEVEALLKELKFIPGTMFTTDLSYIDFLDRVHKAELKLRAKGLWEVPHPWLNLFVPASKIRNFDRGVFNGILDNRTSGPVLIYPMNKHKWDQRSSVVTPDEDVFYLVAFLRSAVPDSTELSQTLQYLTQQNERILEFCAGSGIEIKQYLPHYKTQAEWARHFGRKWARFVQRKSEFDPKSILAVGQRIFEPMGSHSSLVPLRETS
RLN13502.1	Panicum miliaceum	MPRVCLATFLMVTSFLPTINHFHMLATNALADDDIFTLDIVSRIHTDHDSIAKASSDFGHIVEAIPNGVFHPTSPADIVALIRLSISQPKPFTVVPRGQGHSARGQALAPGGIVIDMRSMGHGDHGYRANLSSDQLWVDVGGEQLWIDVLHATLEHGLAPRIWTDYLHITIGGTLSNGGIGGQAFRLGPQISNVHELDVVTGMGEMITCSPDKNTDLFFAALGGLGQFGVITRARIALEPAPKRVLWVRIAYTDVESFTRDQELLISNPSSGCGFDYIEGQVQLNRTLTEGRRSSSFFSASELDQLAKLVLDTGSTAIYYIEGAMYYNDDTASSVNQKLERLLEELNFVPGFAFVRDVSYVEFLDRVGREERKLRAAGAWDVPHPWLNLFVPRSRILNFDAGVFKGILQDAKPAGLVLMYPMNRDRWDDRMTTTTPGGEDVFYAVGLLRSAVAAGDLERLERENAAVLAFCDREGVGCRQYLPHHASRDGWRRHFGEKWGRLAALKRRYDPRGILAPGQGIFSAAGGDEAGSDSL
XP_029124470.1	Elaeis guineensis	MEFAMFCTRVNTLLVLVVLCSSCKFIQSPMDFGPLNIAQTTNTASLDFGRILFHSPCGILRPDSPRDISLLLSFLSASSFSQVRVAARGAGHSIYGQAQALDGIVIMMDSLPPTIEIHRRRDGDAGFSYADVSGGVLWVELLEESLKVGLAPRSWTDYLYLSIGGTLSNGGISGQAFKYGPQIRKGELVTCSPTRSSELFYAVLGGLGQFGIITSARIFLQDAPHKVRWHRVFYEDFDIFTKDQELLISMPDKVDYVEGFIVLNEKSLHGSSTAFPSYMDSIPHLQKGSSKVYYCIEFAVHVYQAKDSFIEQVVEEILKQMSYMPSRIYSVEVSYFDFLNRVRMEEMELRRRGVWDVPHPWLNMLVPKSGIKEFRDLLMEHISPEDFEGPILIYPLLREKWSTNTSAVLPEVPAASTVGGEDDDVVYIVGVLRSTTPSSCPPACLHDLLRRHRRIAEEAVGGQVGAKQYLPHHQTARQWREHFGRGWERFAARKARFDPLNILAPGQGIFPRISDSIPRTTTPSPLLLHSSQ
XP_010907734.1	Elaeis guineensis	MKQNLVLLLFAICRLMSTVGLTVEPAELLQLGLEGQLSLDRSDVGRASVDFGGMTRAEPMAVMRPASAGDVVSLVRAAYGSAQGFPVSARGHGHSINGQAQAPGGVVIEMSQYGRAVGPRERSRPVYSQSLEEYYVDVWGGELWIDILNWTLENGGLAPKSWTDYLYLSVGGTLSNAGISGQAFHHGPQISNVYELDVVTGKGEILTCSKEQNSELFYGVLGGLGQFGIITRARIALEPAPRRVRWIRVLYSNFTTFTRDQEHLISLHTAHRSERFDYVEGFVIVDEGLINNWRSSFFSPRNPVKISSIGSNGGVLYCLEMTKNHDESAASLLDQEVEALLKKLEFVPASVFMTDLPYADFLDRVHKGELKLRAKGMWDVPHPWLNLFVPGSRIADFDRGVFRTILGNKTSGPILIYPMNKHKWDERSSVVTPDEEVFYVVAFLRSALPDSDESTQSLEYLSDQNERILAFCDEAGIEVKQYLPHHVTRAEWARHFGAKWGRFLKLKAQFDPECILGLGQGIFLPASSPCSPYELSMSRK
XP_019711062.1	Elaeis guineensis	MIGNDLTAPQAVFIRNLMSERKAQWSSILARELEDSKTISRIQVDDDAITNASTDFGGIIKGRPLAIYCPSSEDDIARLVRRCGMSSELITVTARGRGHSDRGQSVGDNGITIDMRSLARSGYRRRINVSSSGCPAPFADVGAEQMWSEVMHETLRHGLSPRTWLDYLDLTVGGSLSVGGISGQTFRHGPQVSNVYELDVITGNGELVTCSEHLNSDLFYAALGGLGQFGVITRARIALEPAPTKVKWVGLVYSDFEAFTKDEEYLISLDGNPGKKKGFNYLEGFLITSSTMSWRSPFFSKVDVEKIHTLLSMHEEVYVIEATIDYDDDNSSTIDQDLDSITEGLKHCLGFKFTKDLSYVQFLDRVREEEKKLREVNFWDVPHPWINMLVPKSRIYDFHEGVFRGIFQQHKPTGVILCYPLGKDKFDGRMSLMFPEEEVFYKIGLLLSTTPDDLDRVLKQIDEMLGFCDQNGIGMKQYMPHYEKMEDWMKHFGSKWEWFVEMKKKYDPKVILAPGQKIFTCPLAE
XP_010907635.1	Elaeis guineensis	MEFALFCTRVNALVLLLALCSPYKFIQSPMDFGPLNFLQTTNTASLDFGRILFNSPSAVLRPQSPRDISLLLSFLSASSYSKVTVAARGAGHSIYGQAQALDGIVIEMDSIPSNVVIREKGEDEAGFSYADVSGGALWIELLEESLKFGLAPRSWTDYLYLSIGGTLSNGGISGQTFKYGPQISNVLQLEVVTGKGEVVTCSPNKSSDLFYAVLGGLGQFGIITSARILLQEAPHKVRWVRAFYEDFSTFISDQELLVSMPNLVDYVEGFIVLNEQSLHSASIAFPAHLDFIHKFQSKGSSSKVYYCVEFAVHDYQTKGTDVEQVVEEISRLLSYLPSHIYSVEVSYFDFLNRVRMEEMSLRGRGLWDVPHPWLNMFVPKSGIKEFRDLLMENISSDDFEGPLLIYPLIRDKWDMNMSVVLPEAVREQVVYVVGVLRSASPASCSTHCLNNLLHRHRHVAETASRPHIGGKQYLAHHPSTAHWQDHFGPRWDQFKARKSRFDPLSILAPGHGIFPRLYAPSH
XP_029117551.1	Elaeis guineensis	MPSLLLSLQFKALLLHAFGLFVSSSFGAHPLPTNLSPSPFANLTTDYGRIIFNYPTEALQPKSPQDISQLLKSISSSPTHNNVTVAPRGAGHSTYGQAQALDGTVINIRSLTPYIQIGEVQLVASENSTVYVDAGGGVLWIEVLNETLKHGLAPRSWTDYLHLTVGGTLSNAGISGQAYKYGPQIANVMELDVVTGKGDIVTCSEKENSELFYGALGGLGQFGIITRARIVLEPAPQRVKWTRIPYDDFNQFTADEEQLINLGDVNYLEGFISFKDNNSSDVYYTLEFAIYYNNECDAQKTLDQVLSQLNSSRSIASITDVSYFDFLNRVSAEEQSLRRNGLWEVPHPWLNLFVPRDQIRRFKDLLLQTILGSNTSVAGPIIVYPTLKDKWNQNMSAVLPQAKENIFYVASVLRSAPPSCTPGSPCLESFLNQNQKIIEVATAKPTTNKTMAMVDATSRKTKTPMSHPRAEDEGGMGAKQYLPYYKDQNGWKLHFGEKWGRFEELKSRFDPLNILAPGQRIFQRKPLKG
XP_010938664.1	Elaeis guineensis	MKVSPLHCHRQHNISFLKLFMFSVLGCITMHVSDPDVPSSLKTLSLEGHFSFDDISYTAKDFGNRFHFLPSAVLHPKSVTDISATVKHVFGMGLSSKLTVAARGHGHSLGGQAQASGGIVIQMQSLREAETRVHVGEFPYVDASGGELWINVLLESLKHGLAPKSWTDYLHLTVGGTLSNAGISGQAFRHGPQISNVHQLQVVTGRGEIMNCSAEENADLFHGVLGGLGQFGIITRARIALERAPEMVKWIRVLYSDFTSFTEDQEMLISAEKTFDYIEGFVIINRTGLLNNWRSSFNPQDPVQASQFNSDGRILFCLEMTKNFNPDESDMLNQEVETLLSKLRYIPSMLFQSEVSYLEFLDRVHVSEVKLRSQGLWEVPHPWLNLFIPRTRIHDFAKEVFGKILTDSSHGPILLYPLKKSKWDNRASVVIPDEEVFYLVAFLSSAPPSSDHDSLEHALKLNDKILDFCQKAGIQMKQYLPHYTAKEEWKAHFGDRWEMFAWRKATYDPLAILTPGQRIFQKAVLSS
XP_020676737.1	Dendrobium catenatum	MPSATHNLVLLLLFIHRLISISTVGLSLPPSPALTLLPSQTLPTAVDFGATTHSLPLAVLRPSSPSDIASLIRSARLSSPPLPISARGHGHSINGQAGASGGIVVAMSGGARRRMSPPVNSMEFGKTYVDVWGGELWIDVLNWTLANGGLAPRSWTDYLYLSVGGTLSNAGISGQAFHYGPQISNVFELDVVTGKGELVTCSQDDNSELFHAVLGGLGQFGIITRARIALEPAPQRVRWIRVLYSNFTSFTRDQEQLISLHGQQRFDYIEGFVIVDEGLINNWRSSFFSPSNPVKISSIGGGGRVLYCLELTKNYHHTSADSIDEEVEGLLRELDFIPASVFTTDLPYVDFLDRVHKSELKLRAKGLWEVPHPWLNLFVPASRIEDFDRGVFRGILGNNTSGPILIYPMNQHRWDERSSVVLPEEDIFYLVAFLRSAVPGSSDLTKSLEYLSDQNRQILKFCESAGIDAKQYLPSHRGRSEWRRHFGPDKWETFQRRKAEFDPSCILGTGQGIFHPSSCPFTSSLLPS
XP_010932426.2	Elaeis guineensis	MIAYLDQQQQRLALDGDGEAETSAAGSDDHLAVLRALDLQAAADPPAVAAAAEDFGGIAHARPAAIIRPATADDVAAAILLAARSSRLTVAARGNGHSVNGQAMADGGLVLDMRSLGPPHELVRVSTAAGGCAAVDVPGGALWEEVLEWGIRRHGMAPASWTDYLRLTVGGTLSNGGISGQAFRHGPQIANVLELEVVTGNGERVVCSAAAHPDLFFAALGGLGQFGVITRARIPLLPAPRMVKWMRVVYDRFEEYSGDAEWLVTRPEPDAFDYVEGFVFVNSADSVNGWPSVPFSPDSPFDPAIIPAGSGPVLYCLEVALHFNQHECDTIDQRACAMMRPLRYIRGLEFAVEATYVDFLSRVKRAEDAARANGTWAAPHPWLNLLMASSDIVDFDRNVFKRILKDGIGGPMLVYPLLRSKWDRRTSVAVPESEIFYLVALLRFSRLCSEGGAAAELQAQNREIVECCLSNGYDFKLYLPHYQSEADWARHFGRDWPRFVERKARYDPLAILAPGQKLFSRSRPPPPLDL
XP_010912967.1	Elaeis guineensis	MVLLTTSSISNFLLALFITSSLTPTVGPSHRPWPEELPEELQALDIGPRTRIDPDVTTRSSTDFGRLMHALPAAVLYPSSVHDIMTLVQFSYSSSKPFTIAPRGHGHSLRGQALAPHGVVIEMTSMRNGGCDGEPRLSVSPEGSYVDAGGEQFWIDVLQETLKYGLAPRSWTDYLYLTVGGTLSNAGVSGQAFLHGPQISSVYELDVITGKGEMVTCSEDQEPDLFFAVLGGLGQFGIITRARIALEPAPQMVRWVRLIYMNFEAFARDQEKLISLDDGKKGFNYVEGSILMHHNVGNNWRSSFFPERDLGRISSLAAQHGAVYCLEGARYYDKAMVHMVDKELESLLEALSFMPGFAFKNDVTYTRFLNRVRDGELKLRSQGLWNVPHPWLNIFVPRSRIIDFDRGIFKSILRHDNSMGPILIYPMNRNKWDRRTSAVIPDEEIFYSIGLLWSGVHAWEWLEDQNKEILHFCNQAGINHKQYLPHYTTQADWMKHFGSKWDIFVERKRRYDPKALLSPGQQIFTSSMADNSCSKF
XP_010917178.1	Elaeis guineensis	MIAYLDQQQQRLAPDGEPESSAGGAASGPDGDSAVLRSLDLHAATNPAAVSAAAEDFGGIVRARPAAVIRPATADDVAAAIRLAAHSPGLTVAARGNGHSVNGQAMAAGGLVLDMRYLGAPMELVRDAAGGGSAVDVPGGALWEEVLEWGVRRHGMAPTSWTDYLGLTVGGTLSNGGISGQAFRHGPQISNVTELEVVTGDGERVVCSAAANSNLFFAVLGGLGQFGVITRARIPLHPAPHMVKWIRVVYNRFEDYSRDAEWLVIRSDPDACDYVEGFAFVNSADPVDGWPSVPLSPASPFDPALIPAGSGPVLYCLEVALHFNHAEHGTIDQRAGEMLRRLRYIPGLEFAVEATYVDFLSRVKRAEEAARANGSWAAPHPWLNILVASSDIVDFDRNVFKRILKDGIGGPMLVYPLLRSKWDPRTSVAVPESEIFYLVALLRFSRGYPEGPAAAEMVAQNREIVDCCRSNGYDFKLYLPHYQSETDWAVHFGRHWPRFVDHKARYDPLAILAPGQKLFSRSRPPSPAVI
RLN28651.1	Panicum miliaceum	MKSSVLQYLKFFLLFAFGGVTTAHVPDQDVLASLHKLPLDGHFSFSDVSTAAQDFGNLSSFKPAAVLHPGSVDDIATTVRHVFLRGEHSTLTVAARGHGHSLRGQCQAAGGIVIKMESLPTARMQVHSGASPYVDASGGELWINVLHETFKYGLAPKSWTDYLHLTIGGTLSNAGVSGQTFRHGPQISNVKELEIVTGRGDIVTCSPEKNSDLFHAALGGLGQFGIITRARIALEPAPNMVRWIRVLYSDFTSFTEDQEMLISAERTFDYIEGFVIINRTGIMNNWRSSFNPQDPVWASQFESDGRVLFCLEMTKNYNPEEADNMEQEVNNLLYQLRYIPPSLFHTDVTYIEFLDRVHSSEHLPAIATMAQQKQLKGSKDGRRTARSRGARSCAAEGKVAEGSLPGVGRNTAATAASEGGDLGSGFQIEKRGGGGTEEEEPGGRRRQGSRSLSCLSVAAAL
XP_010932844.1	Elaeis guineensis	MTNNLVLLLFVICRLLSTVGLTLEPAQLLQFSMEGQLSLEPSDVDRASVDFGGMTRAEPMAVMRPASAGDVASLVRLAYGSARGFPVSARGHGHSINGQARAQGGVVIEMSYDRAVGHRARSHPVYSPSLGEYYVDVWGGELWIDILNWTLENGGLAPKSWTDYLYLSVGGTLSNAGISGQAFHHGPQISNVYEVDVITGKGEIVTCSEEQNSELFHGVLGGLGQFGIITRARLALEPAPQRVRWIRVLYSNFTTFTRDQELLISLHGTHRSERFDYVEGFVIVDEGLINNWRSSFFSPRNSVNISSIGTNGGVLYCLEMTKNYDDSTADFVDQEVEALLKRLEFIPASVFTTDLPYVDFLDRVHKAELKLRAKGLWDVPHPWLNLFVPASRIADFDHGVFRGILGNKTSGPILIYPMNKHKWDERSSAVTPDEEVFYLVGFLRSALPYSGESTQSLEYLSQQNERILAFCDEAGIEVKQYLPHHLTRAEWARHFGTKWDRFLRLKAEFDPKGILGSGQGIFPPSSSPFSSLFPS
XP_020691592.1	Dendrobium catenatum	MDFGGSSNFHESTSTASVDFGGFIFNIPSAVFKPKSSRDIAVLLSFLSASSSAKVSVAARGAGHSIHGQAQAPDGIVIEMDTLPSLIEIHKLMDGEEGFPYADVSGGALWIELLEESLKLGLAPRSWTDYLYLSIGGTLSNAGISGQTFKYGPQITNVLQLEVVTGKGEIVTCSPTQSAELFYAVLGGLGQFGIITRARILLQDAPQQVKWVRLFYDDFQTFIKDQELLILMPDKVDYVEGFIVLNENSLHSSSMAFPNQLEFISELRKDSSKVYYCIEFAVHSHKNEEIKIEQVVDEITAKLRYLPSFIYSAEVSYYDFLNRVRMEEMILREKEQWQVPHPWLNMFVPKYGIAEFKDLLFETISRHDFEGPILLYPLLKDKWDMNTSVVLPEASSATEVDDERVIYVVGLLQSANPSRCTKTCLTDLLERHRHVAKMAASDRIGAKQYLGHQPSLDQWRKHFGSKWDRFADRKSRFDPLALLAPGQGIFLRPSAST
XP_010921880.1	Elaeis guineensis	MKSSPMHYHRQQNVGFLKLFMLLVLGGITMHVSDPDVPSSLRTLALEGHFSFHNISHAAKDFGNRFQFLPSAVLHPVSVADISTTLKHVFQMGRGSKLTVAARGHGHSLQGQAQAPGGVVIDMEYLRATETQVHAGDLPYVDASGGELWINVLLESLKHGLAPKSWTDYLHLTIGGTLSNAGISGQAFRHGPQISNVHQLQVVTGRGEVMNCSTKENADLFYGVLGGLGQFGIITSARIALEPAPKMVKWIRVLYSDFTNFTEDQEMLISEEKTFDYIEGFVIINRTGLLNNWRSSFNQKDPIQASQFNSDGRILFCLEMTKNFNPDETDVMNQEVETLLSKLRYIPSTLFQSEVSYVEFLDRVHISELKLRSQGLWEVPHPWLNLLIPRTRIHDFAKEVFGKIITDRSHGPILLYPLNRSKWDNRTSAVIPDEEVFYLVAFLSSAPSSSDHDSLEHALEQNDKILDFCKKAGIRMKQYLPHYTTMEEWKAHFGATWEIFARRKAIYDPLSILAPVHRIFQKKAVISSGR
XP_010915226.1	Elaeis guineensis	MALLRASSISSFLMVIFLITSLMSIVSQIGPWPGALPQDLLAIDIAAKLHMDSHATSLVSTDFGGLTQASPAAVFYPSSPHDIAVLVQFSYSSSRPFTVAPRGHGHSIRGQAFAPDGVVIDMASLGHGRNDRIIVHSDDSQFRYVDAGGEQLWIDVLHAALEHGLAPPSWTDYLHLTVGGTLSNAGVSGQAFRHGPQISNVYELDVVTGKGEMVTCSRDDNSELFYAVLGGLGQLGIITRARIGLEPAPQRVRWVRLIYDDFGEFTRDQERLITMISASKEMKKKKGGGFDYVEGSVLVADGSLIGSWRSSSFAGWDAERIARLGAEHGVIYCLEGAMYYDWVTASRSWVVDQELELLLEELSFVPGFAFTNDVSYERFLDRVHEGELKLRSKGLWDVPHPWLNIFVPKSRIQDFNTGIFKRILKHNKSTGPILFYPMNRDKWDKRMSSVIPDEEIFYSIGFLWSAIINDWEYLENLNLEILRFCDQEGIKYKQYLPHYLSQEDWMKHFGSRWDKFFEMKRKYDPKALLSPGQKIFTTSLVDHATM
RLN22218.1	Panicum miliaceum	MAVVCLLLAALIASCHAQATSGDRPWPASLAALAAEGKLRTDSNATVTASMDFGNITSALPAAVLYPSSPADLAALLGAAYATPGWPYTVAFRGRGHSLMGQAFAPGGVVVNMASLGAEAPRVNVSADGRYVDAGGEQMWIDVLRASLARGVAPRSWTDYLHLTVGGTLSNAGVSGQTFRHGPQISNVLELDVITGRGETVTCSKELNADLFDAVLGGLGQFGVITRARIALEPAPARARWVRLVYTDFATFSADQEQLVRPLPGGAFRPMSYVEGSVFVNQSLASDLKNTGLFSDADVARVVALAKERNVTTVYSIEATLNYDNATAAASVDQVLKSVLDGLRFEPGFSFQRDVAYVEFLDRVHNEEVALNKIGLWRVPHPWLNMFVPGSRIADFDRGVFKSILQGTDIVGPLIVYPVNKAKWDDGMSAATPAEDVFYVVSLLFSSVANDLAKLQAQNQRILRFCDLAGIQYKSYLARYTNRGDWVRHFGTDKWTRFVEMKNKYDPKKLLSPGQDIFN
RLN16811.1	Panicum miliaceum	MEVAMLCTRVSLLILILSLCSPYKFIQSPMDFGPLNLLPTTTTASSDFGRILFHSPAAVLKPQSSRDISLLLSFLSGSSLSKVTVAARGAGHSIHGQAQALDGIVVEMSSLPAEIEFYKGEGEIPYADVSGGVMWIDLLEQSLKLGLAPRSWTDYLYLTVGGTLSNAGISGQTFKHGPQISNVLQLEVVTGRGEIVTCSPSKDADLFNAVLGGFGQFGIITRARILLQEAPQKVKWVRAFYDDFSIFTKDQELLVSMPDLVDYVEGFIVLNEQSLHSSSIAFPANVDFNPDFGTKNSPNIYYCIEFAVHDYQHKNTNVEQVVEVISRQMSHMVSQLYSVEVSYFDFLNRVRMEEMSLRSIGLWEVHHPWLNMFVPKVGINDFRDLLMDNVSPDSFEGLILIYPLLRDKWDTNTSVVLPDSGSTDRVMYVVGILRSANPEGGCSHHCLQELLRRHRRIADTAGVHLGAKQYLAHHPTPSGWHQHFGRRWERFAERKTRFDPLRILGPGQGIFPRRDDNAAFGS
RLN41728.1	Panicum miliaceum	MEVAMLCTRVSLLILILSLCSPYKFIQSPMDFGPLNLLPTTTTASSDFGRILFHSPAAVLKPQSSRDISLLLSFLSGSSLSKVTVAARGAGHSIHGQAQALDGIVVEMCSLPAEIELYKGGEGEISYADVSGGVMWIDLLEQSLKLGLAPRSWTDYLYLTVGGTLSNAGISGQTFKHGPQISNVLQLEVVTGRGEIVTCSPSKDADLFNAVLGGLGQFGIITRARILLQEAPQKVKWVRAFYDDFSTFTQNQELLVSMPDLVDYVEGFIVLNEQSLHSSSIAFPANVDFNPDFGTKNNPNIYYCIEFAVHNYQHENTNVEQVVEVISRQMSHMVSQLYSVEVSYFDFLNRVRMEEMSLRSIGLWEVHHPWLNMFVPKAGINDFRDLLMDNVSPDSFEGLILIYPLLRDKWDTNTSVVLPDSGSTDRVMYVVGILRSANPEGGCSYHCLQELLRRHRRIADTAGVHLGAKQYLAHHPTPSGWHQHFGRRWERFAERKTRFDPLRILGPGQGIFPRRDDNAAFGS
RLM91707.1	Panicum miliaceum	MAAAELGFVLICVVLMATTLRPTLASPTTTSVVDQIRELEGATAGRIRTDAAATALASTDFGTNASSVDAARPAAVFYPSSAADIAALLRASSASASPFPVSARGCGHSTGGQATAPGGVVVDMASLGRRADGPSVARLAVSVRGRYIDAGGEQLWVDVLHAALAHGLTPRSWTDYLHLTVGGTLSNAGISGQAFRHGPQISNVLELDVVTGTGEIVTCSKEKQADLFDAVLGGLGQFGLITRARIPLVPAPARARWVRLLYADAAALTGDQERLIAERGALAGVMDYVEGSVLTDSQGLIGSWRSQPPSSFFSEGDAARVAALAKEAGGVLYCLEGAVYYGGAADTTAADVDKGLEVMLRELRYARGFAFVQDVSYVEFLDRVRAGELKLRAAGLWDVPHPWLNLFLPRSRILDFAAGVFHGVMLRRGGGAMMGPVLVYPMNRRGWDGALSAVFPEDDGDEVFYTVGILRSAVAAGDLARMEAQNTEVARFCADAGIPCTQYLPSYATQAEWAARHFGPGRWDRFARRKRKYDPNAILSRGQRIFSYPLAA
RLM79470.1	Panicum miliaceum	MARARFVALALVTSFLSVAAGQLRPLPAAGLPGDLFNLGIASRLRTDRNTTAKASTDFGRMVRAAPEAVFHPRTPADIAELIRFSASSPAPFPVAPRGQGHSWRGQSLAPGGVVVDMRSMGRGHRAARINVSTAAGAEPYVDAGGEQLWVDVLSAALRHGLAPRVWTDYLRLTVGGTLSNAGIGGQAFRHGPQIANAHELDVITGTGEMVTCSRDKNSDLFFAALGGLGQFGVITRARIRLEPAPKRVRWVRLAYSDIAMFTKDQEFLISNQASEAGFNYVEGQVQLNRSFIEGPKPTPFFSTTDLSRLAGLASRTDSAAIYYIEGAMYYNEDATISVDQKMEALLDQLNFEPGFVFTKDVTYVQFLDRVREEESALRSAGVWEVPHPWLNLFIPRSRILDFDAGVFKGLLRGANPAGIILMYPMNKDRWDDRMTAMAPTADEDVFYAVSLLWSALSADDVEQLERANKSVLDLCAKTGMECKQYLPHHTSQEGWQQHFGAKWGKVAELKAKYDPQTILSRGHKIFPSRAAADGVATA
RLN07349.1	Panicum miliaceum	MARARFVALALLTCSFLSVAAGQLRPLPAAGLPGDLFNLGSIASRLRTDRDTTAKASTDFGRMVRAAPEAVLHPRTPADIAELIRFSASSPAPFPVVPRGQGHSWRGQSLAPGGVVVDMRSMARGHRVNVSAAAGAEPYVDAGGEQLWADVLRATLRHGLAPRVWTDYLRLTVGGTLSNAGIGGQAFRHGPQIANVHELDVITGTGEMVTCSRDENSDLFFAALGGLGQFGVITRARIRLEPAPKRVRWVRLAYSDIAMFTKDQEFLISNQASDAGFNYVEGQVQLNRSFIEGPKSTPFFSTTDLSRLAGLASRTDSAAIYYIEGAMYYNEDTTISVDQKMEALLDQLNFEPGFVFTKGVTYVQFLDRVREEESALRSAGVWEVPHPWLNLFIPRSRILDFDTGVFKGLLRDANPAGIILMYPMNKDRWDDRMTAMTPTADEDVFYAVSLLWSALSADDVEQLERVNESVLDLCAETGMECKQYLPHHASQEGWQRHFGTKWGKVAELKAKYDPQAILSRGHKIFRSRAAADGVATA
RLN24679.1	Panicum miliaceum	MAAELGFVLVCVVLKTTTTLPPTLASPTTYVVVDQIRELEGTTAGRIRTDADATALASTDFGTNASSVDAARPAAVFYPSSAADIVALLRASSASASPFPVSARGCGHSTGGQATAPGGVVIDMASLGRRGDGPSDARLAVSVRGRYIDAGGEQLWVDVLHAALAHGLTPRSWTDYLHLTVGGTLSNAGISGQAFRHGPQISNVLELDVVTGTGEMVTCSKEKHADLFDAVLGGLGQFGIITRARIPLVPSPARARWVRLLYADAAALTGDQERLIAARGAVAGFMDYVEGSVLTDSQGLIGSWRSQPPSSFFSEGDAARVAALAKEAGGVLYCLEGAVYYGGGADTTAADVDKGLEVMLRELRYARGFAFVQDVSYVEFLERVRAGELKLRAAGLWDVPHPWLNLFLPRSRILDFAAGVFHGVMLRRSGAMMGPVLVYPMNRRGWDGGMSAVFPEDDGEEVFYTVGILRSAVAAGDLGRMEAQNAEVARFCEDAGIPCTQYLPSYATQAEWAARHFGPGRWDRFARRKRKYDPNAILSRGQRIFSYPLADRR
RLM91314.1	Panicum miliaceum	MAVVYLLLAALIASCHAQATPGDRPWPASLAAFAAEGKLRTDSNATVPASMDFGNITSALPAAVLYPSSPADLAALLGAAHATPGWPYTVAFRGRGHSLMGQAFAPGGVVVNMPSLGGDAAAPRVNVSADGRYVDAGGEQLWIDVLRASLERGVAPRSWTDYLHLTVGGTLSNAGVSGQTFRHGPQISNVFELDVITGRGETVTCSKELNADLFDAVLGGLGQFGVITRARIALEPAPARARWVRLVYTDFATFTADQERLVRPLPGGAFGPMSYVEGSVFVNQSLASDLKNTGFFSDADVARVVALAKERNATTVYSIEATLNYDNATAAASVDQVLKSVLDGLRFEPGFAFERDVAYVEFLDRVHNKEVALNKIRLWRVPHPWLNMFVPGSRIADFDRGVFKGILQGTDIVGPLIVYPVNKAKWDDGMSAATPAEDVFYVVSLLFSSVAGDLAKLQAQNQRILRFCDLAGIQYKSYLARYTNRGDWIRHFGADKWSRFVEMKNKYDPKKLLSPGQDIFN
RLM73752.1	Panicum miliaceum	MVLKLLYLYAAVVAVLLCSSANFIQSPSDVFDPVALLEPTPSAARDFGAVVSEAPVAVMRPGSAADIARLLGALSSAGPGRRPRAAVAARGAGHSLHGQAQAPGGIVVETRALPRAVQVADGGAYADVGGGALWVEVLEECLRAGFAPRSWTDYLYLTVGGTLSNGGISGQAFKHGPQISNVLELEVVTGTGEVVTCSPTRSPELFFAVLGGLGQFGIITRARIPLQVAPPKVRWVRAFYDSFEAFTGDQELLVSMPELVDYVEGFMVLNEHSLRSSSVAFPAEINFAPDFGSDGGGGGKKVYYCLEFAVHDFRQQDSAADHVVGLVSGKLNFLRPHAYSVEVAYFDFLNRVRMEEESLRSRGLWDVPHPWLNVFVPRHGAAGFKDLLMDAVITRGEFEGPVLVYPLLTDRWDGNTSAVVPAAPDGVAYVFSVLRSTDPARCGGACVDGILEEHRRVADEAYRRLGAKQYLARQPSRAHWREHFGAGWDRFVARKARFDPMHVLGPGQGIFHRTDSAAERSSSM
XP_025881924.1	Oryza sativa Japonica Group	MQVVYSNSSYTTYNIPTLCYNSMMPRAQLTTFLIVTSFLSTVPYLRAPVHGGVLTSYDVSSLDIMSKIHTDHDATTKASSDFGHIVHATPNGVFRPTFPADIAALIRLSLSQPTPFTVAPRGKGHSSRGQAFAPGGIVVDMSALGDHGHHTSHRIDVSVDRMYVDAGGEQLWIDVLHTALKHGLTPRVWTDYLRITVGGTLSNAGIGGQAFRHGPQISNVHELDVVTGMGEMITCSPEVNSALFFAVLGGLGQFGVITRARIRLEPAPKRVKWVRIAYSDVHPFTTDQELLISKWASGSGFDYVEGQVQLNRTLTQGRRSSSFFSATDLARLTGLAIDTGSVAIYYIEGAMYYDDNTAASVDQKLDALLEELSFVRGFVFVRDASYVEFLDRVGREEQNLRSAGAWDVPHPWLNLFVPRSRILHFDAAVFKGILRNANPVGLILMYPMNKDMWDDRMTAMTPDEDVFYAVGLLRSAVAGGSGGDVEQLERENAAVLELCDLAGGGIGCRQYLPHHASRDGWRRHFGAKWGRVADLKARYDPRAILSPGQGIFPPPPPPSPPPPAAGEPITAS
XP_025798095.1	Panicum hallii	MEVAMLCTRVSLLILILSLCSPYKFIQSPMDFGPLNLLPTTTTASSDFGRILFHSPAAVLKPQSSRDISLLLSFLSGSSLSKVTVAARGAGHSIHGQAQALDGIVVEMSSLPAEIEFYKGGEGEISYADVSGGVMWIDLLEQSLKLGLAPRSWTDYLYLTVGGTLSNAGISGQTFKHGPQISNVLQLEVVTGRGEIVTCSPSKDADLFNAVLGGLGQFGIITRARILLQEAPQKVKWVRAFYDDFSIFTKDQELLVSMPDLVDYVEGFIVLNEQSLHSSSIAFPANVDFNPDFGTKNSPNIYYCIEFAVHDYQHKNTNVEQVVEVISRQMSHMVSQLYSVEVSYFDFLNRVRMEEMSLRSIGLWEVHHPWLNMFVPKAGINDFRDLLMDNVSPDSFEGLILIYPLLIDKWDTNTSVVLPDSGSTDRVMYVVGILRSANPEGGCSHHCLQELLRRHRRIAYTAGVHLGAKQYLAHHPTPSGWHQHFGRRWERFAERKNRFDPLRILGPGQGIFPRRDDNAAFGS
RLN25082.1	Panicum miliaceum	MARCLVIMLLLLISSLISTVGLPVEPPAELLQLGDAAGGGRLSVDASDVREASGDFGGLARAEPAAVFQPRGAGDVAALVRAAYGSARGFRVSARGHGHSISGQAQAPGGVVVDMSHGPGAAARALPAYSPALGGHYVDVWGGELWVDVLNWTLSHGGLAPRSWTDYLYLSVGGTLSNAGISGQAFHHGPQISNVYELDVVTGKGEVVTCSEAENPDLFFGALGGLGQFGIITRARIALERAPQRVRWIRALYSNFAEFTADQERLISLGAGGGRRFDYVEGFVVAAEGLINNWRSSFFSPQNPVKLSSLKHHTGVLYCLEVTKNYDDGDAASVDQDVDALLGELNFLPGTVFTTDLPYVDFLDRVHKAELKLRAKGMWEVPHPWLNLFVPASRIDDFDRGVFRGILGGRTTAAGGPILIYPMNKHKWDPRSSVVTPDEEVFYLVAFLRSAVPGAPESLEALSRQNQRILDFCAEAGIGAKQYLPSHKAPREWAEHFGAARWERFARLKAEFDPRGILATGQGIFPPPGSPELVSDS
RLM60415.1	Panicum miliaceum	MMLAYMDRAAAAAEPEDAGEPAAVAAGCAAATDFGGLVSAMPAAVVRPASADDVASAIRAAALTEGLTVAARGNGHSVAGQATAEGGLVLDMRALALSRRPQMQLVGCPGGGGPCFADVPGGALWEEVLHWGVKTHGLAPASWTDYLRLTVGGTLSNGGVSGQSFRFGPQVSNVAELEVVTGDGECRVCSPSSHPDLFFAVLGGLGQFGVITRARIPLRRAPQQVRWARVVYASFAEYTADAEWLVTRPPDAAFDYVEGFAFVNSDDPVNGWPSVPIPGGARFDPALLPAGAGPVLYCLEVALYRYPDDEDKAAAVSRMMAPLKHVRGLEFAADVGYVDFLSRVNRVEEEARRNGSWDAPHPWLNLFVSARDIADFDRAVIKGMLADGIDGPMLVYPMLKSKWDPNTSVALPEGEIFYLVALLRFCRGGGPAVDELVAQNGAILRACRANGYDHKAYFPSYRGEAEWARHFGAARWRRFVERKARYDPLAILAPGQKIFPRAPASVAVQL
XP_025821980.1	Panicum hallii	MMLAYMDRAAAAAEPEDAGEPAAVAAGCAAATDFGGLVSAMPAAVVRPASADDVANAIRAAALTAGLTVAARGNGHSVAGQATAEGGLVLDMRALALSRRPQMQLVGCPGGGGPCFADVPGGALWEEVLHWGVKTHGLAPASWTDYLRLTVGGTLSNGGVSGQSFRYGPQVSNVAELEVVTGNGECRVCSPSSHPDLFFAVLGGLGQFGVITRARIPLRRAPQQVRWARVVYASFAEYTADAEWLVTRPPDAAFDYVEGFAFVNSDDPVNGWPSVPIPGGARFDPALLPAGAGPVLYCLEVALYRYPDDEDKAAAVSRMMAPLKHVRGLEFAADVGYVDFLSRVNRVEEEARRNGSWDAPHPWLNLFVSARDIADFDRAVIKGMLADGIDGPMLVYPMLKSKWDPNTSVALPEGEIFYLVALLRFCRGGGPAVDELVAQNGAILRACRANGYDHKAYFPSYRGEAEWARHFGAARWRRFVERKARYDPLAILAPGQKIFPRAPASVAVQL
XP_025824218.1	Panicum hallii	MALKAVYLYAAIVALLLCSSANFIQSPSDVFGPVALLEPTPSAARDFGAVVSEAPVAVMRPGSAADIARLLGALSSAGPGSRARAAAAAVAARGAGHSLHGQAQARGGIVVETRALPRAVQVADGGAYADVGAGALWVEVLEECLRAGLAPRSWTDYLYLTVGGTLSNGGISGQAFKHGPQISNVLELEVVTGTGEVVTCSPTRSPELFFAVLGGLGQFGIITRARIPLQVAPPKVRWVRAFYDSFESFTRDQELLVSMPELVDYVEGFMVLNEHSLLSSSVAFPVEVNFAPDFGSDGGGGGKKVYYCLEFAVHDFRQQDSAADHVVELVSGKLSFLRPHAYSVEVAYFDFLNRVRMEEESLRSRGLWDVPHPWLNVFVPRHGAARFKDLLMDTVITRGDFEGAVLVYPLLTDRWDGNTSAVVPAAPDGVAYVFSVLRSTDPARCGGACVDGILEEHRRVADEACRRLGAKQYLTRQRSRAHWRDHFGAGWDRFVARKARFDPMHVLGPGQGIFPRTDSTAASLSSM
XP_025824219.1	Panicum hallii	MALKAVYLYAAIVALLLCSSANFIQSPSDVFGPVALLEPTPSAARDFGAVVSEAPVAVMRPGSAADIARLLGALSSAGPGSRARAAAAAVAARGAGHSLHGQAQARGGIVVETRALPRAVQVADGGAYADVGAGALWVEVLEECLRAGLAPRSWTDYLYLTVGGTLSNGGISGQAFKHGPQISNVLELEVVTGTGEVVTCSPTRSPELFFAVLGGLGQFGIITRARIPLQVAPPKVRWVRAFYDSFESFTRDQELLVSMPELVDYVEGFMVLNEHSLLSSSVAFPVEVNFAPDFGSDGGGGGKKVYYCLEFAVHDFRQQDSAADHVVELVSGKLSFLRPHAYSVEVAYFDFLNRVRMEEESLRSRGLWDVPHPWLNVFVPRHGAARFKDLLMDTVITRGDFEGAVLVYPLLTDRLRELQACGVVQPARRLGLACLQTTGVGGSPQGHSYLFF
RLM93504.1	Panicum miliaceum	MARCLVIMLLFLISPLISTVGLPVEPPAELLQLGDAAGGGRLSVDASDVREASGDFGGLARAEPAAVFQPRGAGDVAALVRAAYGSARGFRVSARGHGHSISGQAQAPGGVVVDMSHGPGAAARAGARALPAYSPALGGHYVDVWGGDLWVDVLNWTLSHGGLAPRSWTDYLYLSVGGTLSNAGISGQAFHHGPQISNVYELDVVTGKGEVVTCSEAENPDLFFGALGGLGQFGIITRARIALERAPQRVRWIRALYSNFAEFTADQERLISLGAGGGRRFDYVEGFVVAAEGLINNWRSSFFSPQNPVKLSSLKHRSGVLYCLEVTKNYDDGDAASVDQDVDALLGELNFLPGTVFTTDLPYVDFLDRVHKAELKLRAKGVWEVPHPWLNLFVPASRIADFDRGVFRGILGGRTAGAGGPILIYPMNKHKWDPRSSVVTPDEEVFYLVAFLRSAVPGAPESLEALSRQNQRILDFCAEAGIGAKQYLPNHKAPREWAEHFGAARWERFARLKAEFDPRGILATGQGIFPPPGSPALVSDS
XP_025817896.1	Panicum hallii	MIAMAAAELGFVLICAVLMATILRPTLASPTTTSVVDQIRELEGVTAGRIRTDAAATALASTDFGTNASSVDAARPAAVFYPSSAADIAALLRASSASASPFPVSARGCGHSTGGQATAPGGVVVDMASLGRSADGPSVARLAVSVHGRYIDAGGEQLWVDVLHAALAHGLTPRSWTDYLHLTVGGTLSNAGISGQAFRHGPQISNVLELDVVTGTGEMVTCSKEKQADLFDAVLGGLGQFGLITRARIPLVPAPARARWVRLLYADAAALTSDQERLIAERGALAGVMDYVEGSVLTDSQGLIGSWRSQPPSSFFSEGDAARVAALAKEAGGVLYCLEGAVYYGGAADTTAADVDKGLEVMLRELRYARGFAFVQDVSYVEFLDRVRAGELKLRAAGLWDVPHPWLNLFLPRSSILDFAAGVFHGVMLRRGGGTMMGPVLVYPMNRRGWDGAMSAVFPEDDGDEVFYTVGILRSAVAAGDLARMEAQNAEVARFCADAGIPCTQYLPSYATQAEWAARHFGPGRWDRFARRKRKYDPNAILSRGQRIFSYPLAA
XP_015633516.1	Oryza sativa Japonica Group	MELKAMYLYAAVLAVLLCSSVNFIQSPTDVLGPVALLEPTPSSARDFGAVVSDAPFAVMRPESPDDIALLLGALSSTAPSPRATVAAVGAGHSLHGQAQARDGIVVETRALPRDVHVVSARAHGGDDDATVRAYADVGAGALWVEVLEECLKLGLAPPSWTDYLYLTVGGTLSNGGISGQTFKHGPQISNVLQLEVVTAGKGEVVTCSPTEIPELFFAVLGGLGQFGIITRARIPLQLAPPKVRWVRAFYDSFETFTGDQELLVSMPEQVDYVEGFMVLNEQSLHSSSVAFPAQLNFSPDFGSKGRKKVYYCIEFAVHDFQQDSSRADHVVKLVSAKLSYLRPHVYSVEVSYFDFLNRVRMEEESLRSRGLWDVPHPWLNVFVPKHGITQFKGLLMDTVSADDFEGPILVYPLLTDKWDGNTSAVVPAAPDGVMYIFGVLRSTDPARCGRACVDSIMARHRRVADEACRDGGGGGRGIGAKQYLARQPSPARWRDHFGAGWGRFAARKARFDPLHVLGPGQGIFPRTDSAGSM
XP_025812489.1	Panicum hallii	MPRACLATFVMVTSFLSTINHFHMVATAGLADDGILLTPDIVSRIHTDHDSIARASSDFGHIVEAIPNGVFHPTSPADIVALIRLSISQPKPFAVAPRGQGHSARGQALAPGGIVIDMRSMRRGDHVSMSSEQLWADVGGEQLWIDVLHATLEHGLAPRIWTDYLRITVGGTLSNGGIGGQAFRHGPQISSVHELDVVTGMGEMITCSPDKDSDLFFAALGGLGQFGVITRARIALEPAPKRVLWVRVAYADVESFTSDQELLISKPASSGSGFDYVEGQVQMNRTLTEGRRSSSFFSASELDQLAKLVLDTGSTAIYYIEGAVYYNDDTASSVNQKLERLLEELNFVPGFAFVRDVSYVEFLDRVGREEQKLRAAGVWDVPHPWLNLFVPRSRILDFDAGVFRGILRDAKPAGLVLMYPMNRDRWDDRMTTATPGGEDVFYAVGLLRSAVAAGDLERLERENAAVLAFCDREGVGCRQYLPHHASRDGWRRHFGEKWGRLAALKRRYDPRGILSPGQGIFPAAGSDSL
XP_025814094.1	Panicum hallii	MARCLVIMLLFLISPLISTVGLPVEPPAELLQLGDAAGRGRLSVDASDVREASGDFGGLARAEPAAVFQPRGAGDVAALVRAAYGSARGFRVSARGHGHSISGQAQAPGGVVVDMSHGPGAAARALPAYSPALGGHYVDVWGGDLWVDVLNWTLSHGGLAPRSWTDYLYLSVGGTLSNAGISGQAFHHGPQISNVYELDVVTGKGEVVTCSEAENPDLFFGALGGLGQFGIITRARIALERAPQRVRWIRALYSNFAEFTADQERLISLGAGGGRRFDYVEGFVVAAEGLINNWRSSFFSPQNPVKLSSLKHRSGVLYCLEVTKNYDDGDAASVDQDVDALLGELNFLPGTVFTTDLPYVDFLDRVHKAELKLRAKGMWEVPHPWLNLFVPASRIADFDRGVFRGILGGRTAGAGGPILIYPMIKHKWDPRSSVVTPDEEVFYLVAFLRSAVPGAPESLEALSRQNQRILDFCAEAGIGAKQYLPNHKAPREWAEHFGAARWERFARLKAEFDPRGILATGQGIFPPPGSPALVSDS
XP_025817820.1	Panicum hallii	MAVVYLLLAAVIASCHAQATPGDLPWPASLAALAAEGKLRTDSNATVPASMDFGNITSALPAAVLYPSSTADLAALLGVAHATPGWPYTLAFRGRGHSLMGQAFAPGGVVVNMPSLGSDAAAPRVNVSADGRYVDAGGEQLWIDVLRASLERGVAPRSWTDYLHLTVGGTLSNAGVSGQTFRHGPQISNVFELDVITGRGETVTCSKELNADLFDAVLGGLGQFGVITRARIALEPAPARARWVRLVYTDFATFTADQERLVRPLPGGTFGPMSYVEGSVFVNQSLASDLKNTGFFSDADVARVVALAKERNATTVYSIEATLNYDNATAAASVDQVLKSVLDGLRFEPGFAFERDVAYVEFLERVHNEEVALNKIGLWRVPHPWLNMFVPGSRIADFDRGVFKGILQGTDIVGPLIVYPVNKAKWDDGMSAATPAEDVFYVVSLLFSSVAGDLAKLQAQNQRILRFCDLAGIQYKSYLARYTNRGDWVRHFGADKWSRFVEMKNKYDPKKLLSPGQDIFN
XP_025819372.1	Panicum hallii	MKPSLEHCFKLMLLLLALGGVTMHVPDADVLSSLGALRLDGHFSFHDTSAMARDFGNRCSLLPAAVLHPGSVSDIATTLRHVFSLGERSPLTVAARGHGHSLMGQSQAAGGIVVRMESLRGSDRLQVVHGGMSPFVDAPGGELWINVLHETLKHGLAPKSWTDYLHLTVGGTLSNAGVSGQAFRHGPQVSNVNQLEIVTGRGDVVTCSPEENSDLFYAALGGLGQFGIITRARIALEPAPKMVRWIRVLYSDFASFTEDQEMLIMAENTFDYIEGFVIINRTGILNNWRTSFKPQDPVQASRFQPDGRVLYCLELTKNFNSDEADIMEQEVTALLSRLRYIRSTLFHTDVTYLEFLDRVHTSEVKLRAQGLWEVPHPWLNLLIPRSSIQRFAKEVFGKILKDSNNGPILLYPVNKSKWDNRTSVVIPDEEIFYLVGFLSSAPSLSGHGSVAHAMNLNNQIVEFCEEADIGMKQYLAPYTTQQQWKAHFGARWETFERRKHTYDPLAILAPGQKIFPKASLPLSL
XP_025808538.1	Panicum hallii	MKPSVLQYLKLFLLFAFGGVTTVHVPDQDVLASLHKLHLDGHFSFSDVSTAAQDFGNLSSSMPAAVLHPGSVDDIATTVRHVFLRGEHSTLTVAARGHGHSLRGQCQAAGGIIIKMESLQTAKMQVHSGASPYVDASGGELWINVLHETFKYGLAPKSWTDYLHLTIGGTLSNAGVSGQTFRHGPQISNVKELEIVTGRGEIFTCSPENNSDLFHAALGGLGQFGIITRARIALEPAPNMVRWIKVLYSDFTSFTEDQEMLISAERTFDYIEGFVIINRTGILNNWRSSFNPQDPVWASQFESDGRVLFCLEMTKNYNTDEADNMEQEVNNLLYQLRYIPPSLFHTDVSYIEFLDRVHSSEVKLRAKGMWEVPHPWLNLMIPKSSIHTFAREVFGKILKDSNNGPILLYPVNKFRWDNRTSVVIPDEEVFYLVGFLSSAPSSSGPYSVEHTLNLNNRIIEFSDKAGIGMKQYLPNYNTEQEWKAHFEARWETFVRRKNAYDPLAILAPGQGIFHKALLPLSS
XP_025794442.1	Panicum hallii	MARARFVALALITSFLSVAAGQLRPLPAAGLPGDIFNLGIASRLRTDRNTTAKASTDFGRMVRAAPEAVFHPRTPADIAELIRFSASSPAPFPVAPRGQGHSWRGQSLAPGGVVVDMRSMGRGHRAARINVSAAAGAEPYVDAGGEQLWVDVLSAALRHGLAPRVWTDYLRLTVGGTLSNAGIGGQAFRHGPQIANAHELDVITGTGEMVTCSRDKNSDLFFAALGGLGQFGVITRARIRLEPAPKRVRWVRLAYSDIAMFTKDQEFLISNQASEAGFNYVEGQVQLNRSFIEGPKSTPFFSTTDLSRLAGLASRTDSAAIYYIEGAMYYNEDATISVDQKMEALLDQLNFEPGFVFTKDATYVQFLDRVREEESALRSAGVWEVPHPWLNLFIPRSRILDFDAGVFKGLLRDANPAGIILMYPMNKDRWDDRMTAMTPTADEDVFYAVSLLWSALSADDVEQLERANKSVLDLCAKTGMECKQYLPHHTSQEGWQQHFGAKWGKVAELKAKYDPQTILSRGHKIFPSRAAADGVATA
XP_022684108.1	Setaria italica	MVLKALYLYAAVVVLLLCSSANFIQSPSDVFGPVALLEPTPSAARDFGAVVSEAPVAVMRPGSAADVARLLGALSSAPAGPGRRPRASVAARGAGHSLHGQAQARGGIVVETRALPRAVEVGGGGAYADVGAGALWVEVLEECLRAGLAPRSWTDYLYLTVGGTLSNGGISGQAFKHGPQISNVLQLEVVTGTGEVVTCSPTQSPELFFAVLGGLGQFGIITRARIPLQVAPPKVRWVRAFYDSFETFTGDQELLVSMPELVDYVEGFMVLNEQSLRSSSVAFPAEVNFTPDFGSDGVGGGKKVYYCIEFAVHDFQRQDSAAAADGDHVVELVSGKLSFLRPHAYSVEVAYFDFLNRVRMEEESLRSRGLWDVPHPWLNVFVPRHGAAAFKDLLMGTVTRGEFEGPVLVYPLLTDSWIAKSSSSCWWESRPSRTEASSPPPSLPPSRRWRPSHLRPPAPPWRPFPQPLHHSSHALLTSNRRRERRQGGAKVPAELRRLNFGAADARRFGREGSSRGQRLVDLAVGGPRRRLPSPLRPSRPHTAPAVAQPHIKPPAAVLLVRMPARSALRKATRRATGHGLARRCPRSAARRAGAHPSRPLAASLAEAELGPAPIRVDGGGGEEGGGGRSGGRRREEQGAAGDLWRRREGRG
PWZ54273.1	Zea mays	MMLAYMDRATAAAEPEDAGREPATMAGGCAAAATDFGGLASAMPAAVVRPASADDVASAIRAAALTPHLTVAARGNGHSVAGQAMAEGGLVLDMRSLAAPSRRAQMQLVVQCPDGGGGRRCFADVPGGALWEEVLHWAVDNHGLAPASWTDYLRLTVGGTLSNGGVSGQSFRYGPQVSNVAELEVVTGDGERRVCSPSSHPDLFFAVLGGLGQFGVITRARIPLHRAPKAVRWTRVVYASIADYTADAEWLVTRPPDAAFDYVEGFAFVNSDDPVNGWPSVPIPGGARFDPSLLPAGAGPVLYCLEVALYQYAHRPDDDDEEDQAAVTVSRMMAPLKHVRGLEFAADVGYVDFLSRVNRVEEEARRNGSWDAPHPWLNLFVSARDIADFDRAVIKGMLADGIDGPMLVYPMLKSKWDPNTSVALPEGEVFYLVALLRFCRSGGPAVDELVAQNGAILRACRANGYDYKAYFPSYRGEADWARHFGAARWRRFVDRKARYDPLAILAPGQKIFPRVPASVAV
PWZ32082.1	Zea mays	MAVVYYLLLAGLIACSHALAAGTPALGDDRGRPWPASLAALALDGKLRTDSNATAAASTDFGNITSALPAAVLYPSSTGDLVALLSAANSTPGWPYTIAFRGRGHSLMGQAFAPGGVVVNMASLGDAAAPPRINVSADGRYVDAGGEQVWIDVLRASLARGVAPRSWTDYLYLTVGGTLSNAGISGQAFRHGPQISNVLEMDVITGHGEMVTCSKQLNADLFDAVLGGLGQFGVITRARIAVEPAPARARWVRLVYTDFAAFSADQERLTAPRPGGGGASFGPMSYVEGSVFVNQSLATDLANTGFFTDADVARIVALAGERNATTVYSIEATLNYDNATAAAAAVDQELASVLGTLSYVEGFAFQRDVAYAAFLDRVHGEEVALNKLGLWRVPHPWLNMFVPRSRIADFDRGVFKGILQGTDIVGPLIVYPLNKSMWDDGMSAATPSEDVFYAVSLLFSSVAPNDLARLQEQNRRILRFCDLAGIQYKTYLARHTDRSDWVRHFGAAKWNRFVEMKNKYDPKRLLSPGQDIFN
XP_004976275.1	Setaria italica	MVLKALYLYAAVVVLLLCSSANFIQSPSDVFGPVALLEPTPSAARDFGAVVSEAPVAVMRPGSAADVARLLGALSSAPAGPGRRPRASVAARGAGHSLHGQAQARGGIVVETRALPRAVEVGGGGAYADVGAGALWVEVLEECLRAGLAPRSWTDYLYLTVGGTLSNGGISGQAFKHGPQISNVLQLEVVTGTGEVVTCSPTQSPELFFAVLGGLGQFGIITRARIPLQVAPPKVRWVRAFYDSFETFTGDQELLVSMPELVDYVEGFMVLNEQSLRSSSVAFPAEVNFTPDFGSDGVGGGKKVYYCIEFAVHDFQRQDSAAAADGDHVVELVSGKLSFLRPHAYSVEVAYFDFLNRVRMEEESLRSRGLWDVPHPWLNVFVPRHGAAAFKDLLMGTVTRGEFEGPVLVYPLLTDRWDGNTSAVVPAVPDGVVYVFSVLRSTDPARCGGACVEGILEEHRRVADEACRRLGAKQYLARQPSRAHWQDHFGSSWDRFVARKARFDPMRILGPGQGIFPRTDDVTAVVM
XP_004968471.1	Setaria italica	MAVVYLLLAALIASCHAQATSGDRPWPASLAKLAKEGKLRTDSNATVPASMDFGNITSALPAAVLYPASPGDLAALLGAAYSTPGWPYTVAFRGRGHSLMGQAFAPGGVVVNMPSLGDPGAAAPRINVSADGRYVDAGGEQMWIDVLHASLARGVAPRSWTDYLYLTVGGTLSNAGVSGQTFRHGPQISNVYEMDVITGHGETVTCSKELNADLFDAVLGGLGQFGVITRARIAVEPAPARARWVRLVYTDFATFTADQERLIAPRPGGAFGPLSYVEGSVFVNQSLASDLKNTGFFSDADAARIVALAKERNVTTVYSIEATLNYDNATAAASVDQVLKSVLDGLRFEPGFSFERDVTYVEFLDRVHSEEVALNKVGLWRVPHPWLNMFVPGSRIADFDRGVFKGILQGADIVGPLIVYPVNKAKWYDGMSAATPAEDVFYVVSLLFSSVANDLARLQTQNQRIVKFCDSTGIQYKSYLARYTNRDDWIRHFGSDKWKWFVDMKNKYDPKKLLSPGQDIFN
PWZ43627.1	Zea mays	MELNKVLYMYAATVALLLCSSANFIQSPSDVLASVALQDPTPSAAHDFGAVVSEAPVAVMQPGSPADIARLLSALSSAGPDRRPKAAVAARGAGHSLHGQAQARGGIVVETRALPRLVEVVRRGDGGAAYADVGGGALWVEVLEECLRAGLAPRSWTDYLYLTVGGTLSNGGISGQAFKHGPQISNVLQLEVVTGTGEVVTCSRTQSPELFFAVLGGLGQFGIITRARIPLQLAPPKVRWVRAFYDSFETFTKDQELLVSMPELVDYVEGFVVLNEQSLRSSSVAFPAQVDFSPDFASGAGSNNVHYYCIEFAVHDFQQQDSAADHVVDLVSGQLSYLRPHAYSVQVAYLDFLNRVRMEEESLRSRGLWDVPHPWLNLFVPRHGVARFKDLLMDTITQGDLDFEGPVLVYPLLADSADLRLVRALQCLRWEGNTSAVVPAAPDGVMYVFSVLRSTDPARCGRACVEGILEQHRRLADEACRRLGAKQYLARQPSPAHWRDHFGASWDRFVARKARFDPSHVLGPGQGIFPWTDSATASSV
PWZ36838.1	Zea mays	MEGKVLCTYAGIVALLLCSSVNFIQSPSDVFGPVALLEPTASAARDFGGVVSEAAIAVMQPGSPADIARLLGALSSTGPGPGPKAAVAARGAGHSLHGQAQARGGIVVETRALPRLVEVVRRGDGDGGGAAYADVGGGALWVEVLEECLRAGLAPRSWTDYLYLTVGGTLSNGGISGQAFKHGPQISNVLQLEVVTGTGEVVTCSPTQSPELFFAVLGGLGQFGIITRARIPLQVAPPKVRWVRAFYDSFETFTKDQELLVSMPELVDYVEGFMVLNEQSLRSSSVAFPAQVNFRPDFGSDDGTNKKVCYYYCIEFAVHDFQRQDSAADHVVDLVSGKLSYLRPHAYSVEVAYWDFLNRVRMEEESLRRRGLWDVPHPWLNLFVPRQGVARFMDLLMATIAQGDFEGPVLVYPLLTHRWDGNMSAVVPAAPDGVMYVFSVLRSTDPARCGRACMERILEQHRRVADEACRRLGAKQYLARQPSLAHWRDHFGASWDRFVARKARFDPMNVLGPGQGIFPWTDSSSSPM
XP_004982819.1	Setaria italica	MEVAMLCTRVSLLILILSLCSPYKFIQSPMDFGPLNLLPTTTTASSDFGRILFHSPAAVLKPQSSRDISLLLSFLSGSSLSKVTVAARGAGHSIHGQAQALDGIVVEMCSLPAEIEFYKGGEGEISYADVSGGVMWIDLLEQSLKLGLAPRSWTDYLYLTVGGTLSNAGISGQTFKHGPQISNVQQLEVVTGRGEIVTCSPSKDADLFNAVLGGLGQFGIITRARILLQEAPLKVKWVRAFYDDFSTFTKDQELLVSMPDLVDYVEGFIVLNEQSLHSSSIAFPANLDFNPDFGTKNSPNIYYCIEFAVHDYQHKNTNVEQVVDVISRQMSHMVSQLYSVEVSYFDFLNRVRMEEMSLRSIGLWEVHHPWLNMFVPKAGINDFRDLLMDNVSPDSFEGLILIYPLLRDKWDTNTSVVLPDSGSMDRVMYVVGILRSANPDGGCSHHCLQELLRRHRRIADTAGVHLGAKQYLAHHPTPSGWHQHFGRRWERFAERKTRFDPLRILGPGQGIFPRSDDNAAYGS
XP_004973628.1	Setaria italica	MMLAYMDRAAAAAEPEDAGEPAPVAAGCAAATDFGGLVSAIPAAVVRPASADDVASAIRAAARTAGLTVAARGNGHSVAGQAMAEGGLVLDMRALALSRRPQMQLVGCPGGGNNGPCYADVPGGALWEEVLHWGVKNHGLAPASWTDYLRLTVGGTLSNGGVSGQSFRYGPQVSNVAELEVVTGDGDCRVCSPSSHPDLFFAVLGGLGQFGVITRARIPLRRAPRAVRWTRVVYASFADYTADAEWLVTRPPEEAFDYVEGFAFVNSDDPVNGWPSVPIPGGARFDASLLPAGAGPVLYCLEVALYQYPDGAVEDDEDKAAAAAVSRMMAPLKYVRGLEFAAGVGYVDFLSRVNRVEEEARRNGSWDAPHPWLNLFVSSRDIADFDRAIIKGMLADGIDGPMLVYPMLKSKWDPNTSVALPDGEVFYLVALLRFCRGGGPAVDELVAQNGAILHACRANGYDHKAYFPSYRGEAEWARHFGAARWRRFVERKARYDPLAILAPGQKIFPRAPASVVAV
PWZ31887.1	Zea mays	MTRCLMFTLLFLVSSLISTVGLPVEPPAELLQLGGGDVGGGRLSVDASDIAEASRDFGGVARAEPMAVFHPRAAGDVAGLVGAAFRSARGFRVSARGHGHSISGQAQAAGGVVVDMSRGRGPGAAVARALPVHSAALGGHYVDVWGGELWVDVLNWTLSHGGLAPRSWTDYLYLSVGGTLSNAGISGQAFHHGPQISNVYELDVVTGKGEVVTCSETENPDLFFGVLGGLGQFGIITRARIALERAPKRVRWIRALYSNFSEFTADQERLISLGSGGGGGRRFDYVEGFVVAAQGLINNWRSSFFSPQNPVKLTSLKHHSGVLYCLEVTKNYDDETAGSVDQDVDTLLGELNFLPGTVFTTDLPYVDFLDRVHKAELKLRAKGMWEVPHPWLNLFVPASRIADFDRGVFRGVLGGRTAGAGGPVLIYPMNKHKWDPRSSAVTPDEEVFYLVAFLRSALPGAPESLEALARQNQRILDFCAGAGIGAKQYLPGHKARHEWAEHFGAARWDRFARLKAEFDPRAILAAGQGIFRPPGSPALAADS
XP_004951450.1	Setaria italica	MARTRFVALALLTSFISVVAGQLRPLPAAGLPGDLFNLGIASRLRTDGNATARASTDFGQMVTAAPEAVFHPRTPADIAALIRFSASSPAPFPVAPRGQGHSWRGQSLAPGGVVVDMRSMGRGRRGARINVSAAGAEPYVDAGGEQLWIDVLRATLRHGLAPRVWTDYLRLTVGGTLSNAGIGGQAFRHGPQIANVHELDVVTGTGEMVTCSRDKNSDLFFAALGGLGQFGVITRARIMLETAPKRVRWVRLAYTDVVTFTKDQEFLISDRAREVGFNYVEGQVQLNRSFAEGPKSTPFFSATDLNRLAKLALRKGSAAIYYIEGAMYYNEDNPESVDQKMEALMDNLSFEPGFVFTKDVTFVQFLDRVLEEERVLRSAGVWEVPHPWLNLFVPRSRILDFDNGVFKGLLRDANPAGIILMYPMNKDKWDDRMTAMTPTDDEDVFYAVSLLWSALSVDEVVKLERENESVMNLCDKAGIKWKQYLPHHTSQDGWQQHFGAKWGKITELKAKYDPQAILSPGQKIFPSRAEAVGIATA
PWZ28799.1	Zea mays	MARTRFVAVAALLTSFLSVAVGQPRPLPAAVLPGDLFGLGIASRIRTDRNSTAKAATDFGQMARATPEAVFHPATPADIAALVRFSASSAAPFPVAPRGQGHSWRGQALAPGGVVVDMGSLGRGPRINVSAAAGAEPFVDAGGEQMWVDVLRATLRHGLAPRVWTDYLRLTVGGTLSNAGIGGQAFRHGPQIANVHELDVVTGTGEMVTCSMDVNSDLFMAALGGLGQFGVITRARIRLEPAPRRVRWVQLAYTDVATFTKDQEFLISNRASQVGFDYVEGQVQLSRSLVEGPKSTPFFSGADLARLAGLASRTGPTAIYYIEGAMYYTEDTAGISVDKKMKALLDQLSFEPGFAFTKDVTFVQFLDRVREEERVLRSAGAWEVPHPWLNLFVPRSRILDFDDGVFKALLKDANPAGIILMYPMNKDRWDDRMTAMTPALDNDDDVFYAVSFLWSALSADDVPQLERWNKAVLDFCDRSGIECKQYLPHYTSQDGWRRHFGAKWSRIAELKARYDPRALLSPGQRIFPLPVEASGIASA
PWZ11705.1	Zea mays	MARATTSTVAALCFLLSCVSATPSTLAASSTSSSSAIIQDIIRGLADTTAARVRTDAEATARASTDFGTNATADDAARPAAVFYPSCAADIAALLRASSASASPFPVSARGRGHSTRGQATAPGGVVVDMASLAVAAGRDETATTNASSTSASARLAVSVDGRYIDAGGEQLWVDVLHAALAHGLTPRSWTDYLRLTVGGTLSNAGISGQAFRHGPQISNVLELDVVTGTGDMVTCSKEKDADLFDAVLGGLGQFGIITRARIPLAPAPERARWLRLLYTGAADLTADQERLIADDERRGGALAGLMDYVEGSVVTDLQQGLIGSWRSQPPPSSSSIYSATDAARIAALAEEAGGVLYFLEGAVYYGGASDTTAADVDKRVDVMLRELRYARGFAYVQDVSYEQFLDRVSAGERRLRGEGLWDVPHPWLNLFLPRSRILDFAAGVFHGVLLPTAGGGGGGPVLVYPMNRGKWDGATSAVLPYDDGDGDEVFYTVGILRSAVADGDLRRMEEQNAEVARFCEAAGIPCTQYLPSYATQADWAARHFGPAGSGRWDTFLRRKRKYDPMAILSRGQRIFSSPLLAS
XP_010231472.1	Brachypodium distachyon	MKKSLLQYLKLFLLLGLGRVTTMHVAKQDVPASLVTLPLDGHFSFHDLSTAARDFGNLSSSPPVAVLHPGSVADIAITVRHVFLMGHHSTLTVAARGHGHSLYGQSQAAGGIVIRMESLRSVRMQVHPGASPYVDASGGELWINVLDETLKYRLAPKSWTDYLHLTVGGTLSNAGVSGQTFRHGPQISNVNEMEIVTGRGDVVTCSPEQNSDLFHAALGGLGQFGIITRARIALEPAPQMVRWIRVLYLDFTSFTEDQEMLLSAEKTFDYIEGFVIINREGILNNWRSSFNPQDPVRASQFEPDEEVLFCLEMTKNFNPEEADTMEQEVNALLSQLRYTPPSLFHTDVTYMEFLDRVHYSEMKLRAKGMWEVPHPWLNLIIPRSTIHKFAREVFGKILKDNNNGPILLYPVSRSRWDNRTSVVIPDEEIFYLVGFLSSALGPQSVEHTLNLNMQIIEFSNKASIGVKQYLPNYTTEPEWKAHYGARWDTFQQRKTTYDPLAILAPGQRIFQKASASLPLSS
XP_014751251.2	Brachypodium distachyon	MHAFAVLATLLCSAVTFIQSPADVFGPVRLHEPTPSSARDFGAVVSHAPSAILRPESPADIALLLATLSSSSSSSATGPRASVAARGTGHSLQGQAQARGGIVVETRSLPRAVSVRGXADGASAYYADVGAGAMWAEVLEECLKTGLAPLSWTDYLYLTVGGTVSNAGISGQAFKHGPQISNVLQPEVVTENGEVVTCSPTRSSDLFFAVLGGLGQFGIITRARILLQHAPPKVRWVRAFYDSFDTFASDQELLVSMPEQVDYVEGFMVLNEHSIPSSSIAFPAHINFSPDFGSKGNKKVYYCIEFKVHDFQQDGSNSVDHVVELVSGELSYMRAHMYSVEVSYFDFLNRVRMEEESLRSRGLWDVPHPWLNMFVPKHGITQFKDMLMDTVTAGDFDGAILVYPLLTDKWDGNTSAVVLSTPDGVMYVFSVLRSADPSRCGGRCVEEILEQHRRVSDEAGRAGAKQYLARQPSQEHWRDHFGSSWDRFAARKAQFDPMHVLGPGQGIFPRTDSASST
PWZ11253.1	Zea mays	MTRCLMFMPPLFLVSSLISTVGLPVEPPAELLQLGGDVSGGRLSVDASDIAEASRDFGGLSRAEPMAVFQPRAAGDVAGLVRAAFGSARGFRVSARGHGHSISGQAQAPGGVVVDMGHGAVARAPPVYSPALGRHYVDVWGGELWVDVLNWTLSHGGLAPRSWTDYLYLSVGGTLSNAGISGQAFHHGPQISNVYELDVVTGKGEVVTCSETENPDLFFGVLGGLGQFGIITRARIALERAPQRVRWIRALYSNFTEFTADQERLISLGSRRFDYVEGFVVAAEGLINNWRSSFFSPQNPVKLSSLKHHSGVLYCLEVTKNYDDATAGSVEQDVDALLGELNFIPGTVFTTDLPYVDFLDRVHKAELKLRAKGMWEVPHPWLNLFVPASRIADFDRGVFRGVLGGGTAGAGGPILIYPMNKHRWDPRSSVVTPDEDVFYLVAFLRSALPGAPESLEALARQNRRVLDFCAEAGIGAKQYLPNHKAPGEWAEHFGAARWERFARLKAQFDPRAILAAGQGIFRPPGSPPLVADS
XP_010227585.1	Brachypodium distachyon	MPRASLATFLIVTSLFSTASHLGTLASGAQPDEDLSALDVVSKIRTDWGSIVRASLDFGHIVETTPMGVFHPASPSDISALIRFSLSQPAPFTVSPRGQGHSSRGQALASGGIVVDMPSLQGHNGGDHGRRVNVSVDGMYVDVGGEQLWIDVLAATLRHGGGLAPRVWTDYLRITVGGTLSNAGIGGQAFRHGPQISNVQELDVVTGTGDMITCSRSQNSDLFFATLGGLGQFGVITRARVGLEPAPKRVKWVRLAYSDVRLFTADQELLISKAAGFDYVEGQVQLNRTLTEGRRSSSFFSASELARLAGLTLDTGSAAIYYIEGAMYYDGYSAATVDQKLEALLEELSFLPGLVFIRDVAYVQFLDRVGQEEQKLRSAGAWDVPHPWLNLFVPKSRIHEFDAGVFKGILKDAKPVGLLLMYPMNKNKWDNQMTAMTPDEDVFYAVGLLRSAMGPGDLERLEKENEAVLGFCDRAGIGCKQYLPHYASMDAWRQHFGNKWSWVAELKAKYDPKAILSPGQGIFPSARTSSTPTLISAS
XP_003569936.1	Brachypodium distachyon	MARCLVFMVFQIYCLISTVGLPLEPPAELLQLGGGTVGGGRLSVDPADIQEASRDFGGFTRGEPLAVYHPRGTDDVASLVRAAYESASGIRVSARGHGHSISGQAQVPGGVVVDMSHGWRAADDVHGRRRNSQARALPVYSAALGGHYVDVWGGELWIDVLNWTLAHGGLAPRSWTDYLYLSVGGTLSNAGISGQAFHHGPQISNVYELDIVTGKGEAVTCSAAKNPDLFFGALGGLGQLGIITRARIALEPAPRRVRWIRALYSNFTEFTADQEKLISQHGGRRRFDYVEGFVVAAEGLINNWRSSFFSPQNPVKLSSLKHHTGVLYCLEVTKNYDASTAGNVDQEVDALLGELSFMPGTVFTTDLPYVDFLDRVHKAELKLRGKGMWEVPHPWLNLFVPASRIADFDRAVFRGILGSRTSGGPILIYPMNKHKWDPRSSVVTPDEDVFYLVAFLRSAVPGVDDPSKSLEALARQNRQILDFCAEAGIEARQYLANHKAEPEWEAHFGAKRWARFARLKAEFDPRAMLATGQGIFTPAGSPPPLLSDS
XP_010235198.1	Brachypodium distachyon	MMLAYMEHAAAATEPDQALQLTLVADAAECAAARDFGGLVSARPAGVAFPASADDVASFVSMAALTAHLTVAARGNGHSVAGQAMAEGGLVLDMRAVARGTQMQLVVSGAGTFVDVPGGALWEEVLHWAVSNHGLAPASWTDYLRLTVGGTLSNGGVSGQSHRYGPQVSNVAELEVVTGDGKRHVCSPSSHSDLFFAVLGGLGQFGVITRARIPLSPAPQTVKWTRVVYASFAEYAADAEWLVTRPAESALDYVEGFAFVRSDDPVNGWPSVPIPGGAHFEPSLLPAGAGPVLYCLEVALYQHRHRQDDVDERMGAMMRQLKYVRGLEFAAEVGYVEFLSRVNHVEEEARRNGSWAAPHPWLNLFISSRDIARFDATVIKGMLSDGIDGPMLVYPMLNSKWDPNTSVALPEGEIFYLVALLRFCRPYPGGPAVDELVAQNSSIIEACHANGYDFKMYFPHYDTESDWARHFGATKWARFVDRKARYDPLAILAPGQKIFPRTPSSAAAARVIV
PWZ55149.1	Zea mays	MEVAMVVSARASLLILVLSLCSPYKFIQSPMDLGPLNLLPTTSTAAASSDFGRILFRAPAAVLRPQSPRDISMLLSFLSGSPSLSRVTVAARGAGHSIHGQAQAPDGIVVETRSLPGEMEFHHVRGGGEGRASYADVGGGVLWIELLERSLKLGLAPRSWTDYLYLTVGGTLSNAGISGQTFKHGPQISNVLQLEVVTGRGEIVECSPSKEADLFNAVLGGLGQFGIITRARILLQEAPEKVTWVRAFYDDLGAFTRDQELLVSIPDSVDYVEGFMVLNERSLHSSSIAFPASVDFSPDFGTRSSPRIYYCVEFAVHHHHGYQQQSQAAVEAISRRMSHMASQLYSVEVSYLDFLNRVRMEEVSLRSAGMWEEVHHPWLNMFVPKAGVAGFRDLLMDNVSPDSFQGLILIYPLLRDKWDTNTSVVIPDSGPTADDPVMYVVGILRSANPGPEEDGDGCSHRCLHELLRSHRRIADAAEARLGAKQYLPHHPTPARWQQHLGRRWERFADRKARFDPLRILGPGQGIFPRTAQDAAAAAAYGS
XP_003571719.1	Brachypodium distachyon	MAARARLVAFLIGMASFLSIVAAGQIRPLPSGGQLPSGLFVHSIASMIRTDRNATTKASSDFGRIVEAAPEAVLHPATPADIAALIRFSASSKAPFPVAPRGQGHSARGQSLAPGGVVVDMRALGRGHRRINVSAGAGYVDAGGEQLWIDVLRATLEHGLAPRAWTDYLRLTVGGTLSNAGIGGQAFRHGPQIANVRELDVVTGTGELVTCSREESSDLFFAVLGGLGQFGVITRARIALEPAPKRARWVRLAYTDVTVFTGDQELLISKKASEAGFDYVEGQVQLNRTLIDGPESTPFFSGADINRLAGLVSRSGSGAIYFIEAAMYYDEATASSVDQKLEAVLEQLSFTPGFVFTKDVTYVQFLDRVRVEEEVLRSVGVWDVPHPWLNLFIPRSRIIGFDTGVLKGILGGTNPVGVILMYPMNTNKWDDRMTAVTPQTEEDVFYAVSLLRSAVAVGDVERLERENEAVLAFCTREAIRCKQYLPHYTSEDGWRRHFGTKWERIAELKAKYDPQTIMAPGQRIFQSSIASA
XP_014755920.1	Brachypodium distachyon	MAAKTPLVAFLIGMTSFLFVVAGQISPLPSGGQLPGDLFALNIASKIRTDRNATTMASSDFGRIMEAAPEAVLHPATPADIAALIRFSTSSPAPFPVAPRGQGHSARGQSLAPGGVVVDMRALGHGHRRINVSVGAGYVDAGGEQLWIDILHATLQHGLAPRAWTDYLRLTVGGTLSNAGIGGQAFRHGPQITNVQELDVVTGTGQLVTCSRDKSPDLFFAVLGGLGQFGVITRARIVLEPAAKRARWVRLAYTDVTTFTRDQELLISKKASEAGFDYVEGQVQLNRTLLEGPESTPFFSSADISRLAGLVSRSGSGAIYFIEAAMYYDEATTSVDKKLEAVLEQLSFMPGFVFMKDVTYVQFLDRVRMEEEVLQSVGVWDVPHPWLNLFVPRSRIIDFDTGVLKGILGGTNPVGVILMYPMNTNKWDGRMTAVVPQTDEEVFYTVGLLRSAVAVGDVERLERENEAVLAFCTKEAIQCKQYLPHYTKQDGWRRHFGAKWDRTVELKAKYDPHKIMAPGQTIFRSPTMSAAQ
XP_003565050.1	Brachypodium distachyon	MVKASVVCCFKLLLLLALGGVTMHVPDADVLAPLESLQLDGRLTFHDVSAVARDFGNRCSLLPAAVLHPGSVSDVATAVRHVFQLGERSPLTVAARGHAHSLMGQSQAAGGIVVKMESLGGGMRVVSSRGVSPYVDAPGGELWINVLHETLKHGLAPKSWTDYLHLTVGGTLSNAGVSGQAFRQGPQVSNVNQLEIVTGRGDVVTCSPEENSDLFYGALGGLGQFGIITRARIALEPAPRMVRWIRVLYSDFTSFTEDQEMMISAEKTFDYIEGFVIINRTGILNNWRTSFKPQDPVQASQFQSDGRVLYCLEMTKNFNHDEADSMEQEVGVLLSRLRYIQSTLFHTDVTYLEFLDRVHSSELKLRAQGLWEVPHPWLNLLIPRSTIHKFAKEVFGKILKDSNNGPILLYPVNKSKWDNRTSVVIPDEEIFYLVGFLSSAPSLSGHGSVEHAVNLNNQIVDFCEKAGVGMKQYLAPYTTQQQWKAHFGARWETFERRKHMYDPLAILAPGQRIFPKASLPMSS
XP_021301854.1	Sorghum bicolor	MEVAMVSTRASLLILILSLCSPYKFIQSPMDFGPLNLLPTTTTASSDFGRIVFHSPAAVLRPQSSGDISMLLSFLSGSSLSKVTVAARGAGHSIHGQAQALDGIVVEMRALPAEMEFHRGGEEGQVSYADVSGGVMWIELLEQSLKLGLAPRSWTDYLYLTVGGTLSNAGISGQTFKHGPQISNVLQLEVVTVFFSFLLLLSLGCTGRGEIVKCSPSKDADLFNAVLGGLGQFGIITRARILLQEAPQKVTWVRAFYDDFSIFTRDQELLVSIPDLDYVEGFIVLNEQSLHSSSIAFPASVDFNPDFGTKNSPKIYYCIEFAVHDYQHKNTNVHHVVEVISRQMSHMVSQLYSVEVSYFDFLNRVRMEEMSLRSVGLWEVHHPWLNMFVPKAGVADFRDLLMDNISPDSFEGLILIYPLLRDKWDTNTSVVIPDSGSTDRVMYVVGILRSANPEDGCSHHCLQELLRRHRRIADAAGARLGAKQYLGHHPTPAGWHQHFGRRWEQFAERKARFDPLRILGPGQGIFPRTPDAAAYAGS
XP_002446804.1	Sorghum bicolor	MELNRVLYMYAGTVALLLCSAVNFIQSPSDVFGPVALLEPTPSAARDFGAVVSEAPIAVMQPGSPADIARLLGALSSSSGPRVAARGAGHSLHGQAQARGGIVVETRALPRLVEVVRRGDSDGDGDGGYADVGGGALWVEVLEACLRAGLAPRSWTDYLYLTVGGTLSNGGISGQAFKHGPQISNVLQLEVVTGTGEVVTCSPTQSPELFFAVLGGLGQFGVITRARIPLQLAPPKVRWVRAFYDSFETFTKDQELLVSMPELVDYVEGFMVLNEQSLHSSSVAFPAPVNFTPDFGSDAGSSSSNKVVYYCIEYAVHDFQQQDSAAATADHVVDLVSGKLSYLRPHAYSVEVAYWDFLNRVRVEEESLRSRGLWDVPHPWLNLFVPSHGAARFKDMLMDTVTQGDFEGPVLVYPLLTDRWDGNMSAVVPASPDGVVYVFSVLRSTDPARCGGACVEGILEQHRRVADEACRRLGAKQYLARQPSRAHWRDHFGPAAWDRFVARKARFDPMHVLGPGQGIFSWADDSASSL
XP_002453544.1	Sorghum bicolor	MANTCFLAFAILSSVLSVVASQLRPLPAAGLPDDLFSLGIAPRIRTDRNSTAKASTDFGQMVKAAPEAVFHPATPADIAELIRFSASSAAPFPVAPRGEGHSWRGQALAPGGVVVDMSSLGRGHRAPRINVSAAGAEPFVDAGGEQLWVDVLRATLRHGLAPRVWTDYLRLTVGGTLSNAGIGGQAFRHGPQIANVQELDVVTGTGEMVTCSRDVNSDLFFAALGGLGQFGVITRARIRLAPAPKRVRWVRLAYSDVATFTKDQELLISNRTGLIGFDYVEGQVQLNRSFIEGPKSTPFFSGTDLARLARLASRTGSVAIYYIEAAMYYTEDNAISMDKKMKALLDQLSFEKGFVFTKDVTFMQFLDRVREEESVLRSAGVWEVPHPWLNLFVPRSRILDFDNGVFKALLKDANPAGIILMYPMNKDMWDDRMTAVTPTMNDDVFYAVSMLWSALSMDDVPQLERGNKAVLDFCDQAGIECKQYLPHYTSQDGWRQHFGTKWRQIAELKARYDPQALLSPGQRIFSKPVEASGIASA
XP_003564990.3	Brachypodium distachyon	MAVEAQALVTMVAVFLLSSFLTKSAIPEAAAGGGSSFLDELRDALGDDAPALVLRDDAEATARASADFGNVSSPVFAAPQAVLYPSSPGDIAALVRASWARAPASPFPVSARGRGHSTRGQAAAPGGVVVDMPSLGRGPGGTAERLSVSADGGYVDAGGEQLWVDVLHAALAHGLTPRSWTDYLHLTVGGTLSNAGISGQAFRHGPQISNVLQLDVITGVGEMVTCSKEERADLFEAVLGGLGQFGVITRARIRLAPAPARARWVRLLYTTAASLTGDQERLIADGGGVSGLLDYVEGSVLLADQLAGSWRSPGSSFSSDADSGARVQALAREAGGVLYCLEGALYYGGASADGESDVAKRLEVLLRELRYERGFAFVHDVPYSGFLDRVHSGELSLRAKGLWDVPHPWLNLFLPRSHILDFAAGVFHGILRRDNDNHITGAGGPVLIYPMNRDKWDEKMSAVFPEEEEVFYTVGILPSAPPATSTDGGDELRRMEEQNEEIMRFCEAAGIPCVQYLSYYAGQDGWEKKHFGPARWARFVERKRQYDPKAILSRGQRIFTSPLA
XP_021318380.1	Sorghum bicolor	MELNRVLYMYAGTVALLLCSAVNFIQSPSDVFGPVALLEPTPSAARDFGAVVSEAPIAVMQPGSPADIARLLGALSSSSGPRVAARGAGHSLHGQAQARGGIVVETRALPRLVEVVRRGDSDGDGDGGYADVGGGALWVEVLEACLRAGLAPRSWTDYLYLTVGGTLSNGGISGQAFKHGPQISNVLQLEVVTGTPGGLAARMRHLPRAKSSLSLFFFPSPPCPFLFSAGALFLCCFVYVLLVVPSVAGTGEVVTCSPTQSPELFFAVLGGLGQFGVITRARIPLQLAPPKVRWVRAFYDSFETFTKDQELLVSMPELVDYVEGFMVLNEQSLHSSSVAFPAPVNFTPDFGSDAGSSSSNKVVYYCIEYAVHDFQQQDSAAATADHVVDLVSGKLSYLRPHAYSVEVAYWDFLNRVRVEEESLRSRGLWDVPHPWLNLFVPSHGAARFKDMLMDTVTQGDFEGPVLVYPLLTDRWDGNMSAVVPASPDGVVYVFSVLRSTDPARCGGACVEGILEQHRRVADEACRRLGAKQYLARQPSRAHWRDHFGPAAWDRFVARKARFDPMHVLGPGQGIFSWADDSASSL
XP_002439706.1	Sorghum bicolor	MKPSVLQYLNFFVLFSFGVVTTSHTTDQDVLATLSKLPLDGHFSFHDVSTAAWDFGNLSSFMPAAVLHPGSVDDIATTVRHVFLGGEHSMLTVAARGHGHSLRGQCQAAGGIVIKMESLPNDRMQVQSGASPYVDASGGELWINVLHETLKYGLAPKSWTDYLHLTIGGTLSNAGVSGQTFRHGPQISNVNELEIVTGKGDIITCSPERNSDLFHAALGGLGQFGIITRARIVLEPAPKMVRWIRVLYSDFTSFAEDQEMLISAERTFDYIEGFVIINRTGILNNWRSSFSPQDPVWASQFKSDGRVLFCLEMTKNYNPEESDNMEQEVNSLLHQLRHMPPSLFHTDVTYIEFLDRVHSSEVKLRAKGMWEVPHPWLNLMVPKSSIHTFAREVFGKILKDSNSGPILLYPVNKFRWDNRTSVVIPDEEVFYLVGFLSSVPSSSGPHGVEHALNLNNQIIEFSGKAGIRVKQYLPNYNTAQEWKAHFEARWETFQRRKNAYDPLAILAPGQGIFQKASPPLSL
XP_003571898.1	Brachypodium distachyon	MEIAMVCTRVNLLILILSLCSPYKFIQSPMDFGPLNLLPTTTTASSDFGRILFHSPSAVLKPQSPRDISLLLSFLSASSLSKVTVAARGAGHSIHGQAQALDGIVVEMCSLPSEIEFHEGGGGDISYADVSGGAMWIELLEQSLKLGLAPRSWTDYLYLTIGGTLSNAGISGQTFKHGPQISNVLQLEVVTGRGEIVTCSPTKDAELFNAVLGGLGQFGIITRARILLQEAPQKVKWVRAFYDDFDIFTEDQELLVSMPDLVDYVEGFIVLNEQSLRSSSIAFPANMDFNPDFGTNSWPKIYYCIEFAVHDYQHDNTNVEQVVEVISRQMSHIASHLYSVEVSYFDFLNRVRMEEMSLRNSGLWDVHHPWLNMFVPKAGIQDLRDLLMDNISPDNFEGLILIYPLLRDKWGTNTSVVLPESGSDQVMYVVGILRSANPDEGCSHHCLQELLRHHRHVANTAGARIGAKQYLAHHPTPAGWHRHFGRRWELFADRKTRFDPLAILGPGQGIFPKGSDAVYAS
XP_002458582.1	Sorghum bicolor	MARCLMFMPLFLVSSLITTVGLPVEPPAELLQLGGGDVGGGRLSVDASDIAEASRDFGGLARAADAEVEPMAVFQPRVAGDVAGLVRAAFGSARGFRVSARGHGHSISGQAQAPGGVVVDMSHGPGAAARARARALPVYSPALGGHYVDVWGGDLWIDVLNWTLSHGGLAPRSWTDYLYLSVGGTLSNAGISGQAFHHGPQISNVYELDVVTGKGEVVTCSATENPDLFFGALGGLGQFGIITRARIALERAPQRVRWIRALYSNFTEFTADQERLISLGSGSGGRRFDYVEGFVVAAEGLINNWRSSFFSPQNPVKLSSLKHHSGVLYCLEVTKNYDDDTAGSVDQDVDALLGELNFLPGTVFTTDLPYVDFLDRVHKAELKLRAKGMWEVPHPWLNLFVPASRIADFDRGVFRGVLGGRTAGAGGPILIYPMNKHKWDPRSSVVTPDEEVFYLVAFLRSALPGAPESLEALVRQNQRILDFCAEAGISAKQYLPNHKAQHEWAEHFGAARWERFQRLKAEFDPRAILATGQGIFRPPGSTPLVADS
XP_002445610.2	Sorghum bicolor	MMLAYMDRATAAAEPEDAGELSPATMAAAAASAGDAAGRRVAAMDFGGLVRAVPAAVVRPASADDVASAIRAAALTPHLTVAARGNGHSVAGQAMAEGGLVLDMRSLAAAPSSSRRGVAQMQLVQCPEGGGGGCCFFADVPGGALWEEVLHWGVDNHGLAPASWTDYLRLTVGGTLSNGGVSGQSFRYGPQVSNVAELEVVTGDGEYRVCSRSSHPDLFFAVLGGLGQFGVITRARIPLHKAPKAVRWTRVVYASFADYTADAEWLVTRDPDAAFDYVEGFAFVNSDDPVNGWPSVPIPGGARFDASLLPAGAGPVLYCLEVALYQYDAHHRPDDDDDEDQGVASVSRRMMARLKYVRGLEFAADVGYVDFLSRVNRVEEEARRNGSWDAPHPWLNLFVSARDVADFDRAVIKGMLADGIDGPMLVYPMLKSKWDPNTSVALPEGEIFYLVALLRFCRPGGPAVDELVAQNGAILSACRANGYDYKAYFPSYRGGEAEWSRHFGAARWRRFVDRKARYDPLAILAPGQKIFPRAPAGRPSPCSLV
XP_003565448.1	Brachypodium distachyon	MAAAYVLALAALLALASSSSQQYANAQASLLHGDDALAALAAAGKLRTDATATAAASTDFGNITSALPAAVLFPSSPADIAALLRAAAGKVSFRGRGHSVMGQALAPGGVVVDMPSLGLGLGLSGARINVSADGGYVDAGGEQQWIDVLRAALRQGVAPRSWTDYLRLTVGGTLSNAGISGQAFRHGPQISNVLELDVITGNGETVTCSKSENADLFDAALGGLGQFGVIVRARIPLEPAPARARWVRLVYTDFATFSADQERVIAGAADSAFGAVSYLEGAAYVNQSLASGLKNAGGFYSDADVSRIVALAALRNASSLYAIELTLNYVNATAVDQEFEAVVGELRHETGFAFARDVAYEAFLDRVYEEEVALEKLGLWRVPHPWLNVLVPSSRIADFDRAVFKGILQGTDIAGPLVIYPLNKSKWDEGMSAVTPAEEVFYAVSLLFSSVANDLKKLQAQNQKILQFCDMAGIGYKEYLAHYTTRGDWARHFGDKWDRFVQRKDKYDPKKLLCPGQDIFN
PKA63337.1	Apostasia shenzhenica	MSIAGQLRRCPPDLSSHSVAARLRFDPDEISAAANDFGGVVHSPPAAVFFPSSPADIAALVRLSHASPHPFPIAPRGHGHSVRGQAQASGGIVVQMSSLEGGFVDSGGEQLWIDVLRETLRRGMSPRSWTDYLHLTVGGTLSNGGVGGQAFRHGPQIANVLEMEVITGKGETVTCSERRRPELFFSVLGGVGQFGIITRARIAIDEAPKMVRWMRLMYTEFRGMTRDQEKLITMEASPESGRRRPDYVEGSVMMGHAMRSNWRSSFFSENDLRMIGELAAGNGGAIYCLEASFYYGYGHETAMAPRLEKLLEELSFVPGFSFTNDVSYFKFLNRVHDGEKRLRALGLWDLPHPWLNLFVPRSRITDFDAGVFRGIMKHSKFMGPILVYPTNRTKKDLEKLEDQNGEILKFCDREGIECKQYLPHYTRRDDWAKHFGRKWERFVQMKSMFDPKAILSPGQRIFNGPKLEAD
PKA48234.1	Apostasia shenzhenica	MALAKFSVRFNALLLAFAICSPCKFIQSPMDIGPFSLSSTASMDFGKFLFNSPSIVMRPKSPMDISVLLTFLSTSSSSSSSGMISVAARGSGHSIHGQAQAPDGIVIEMDSLPSAIEIHKIKDEEDGFSYADVSGGALWAELLEHSLKVGLAPRSWTDYLYLSIGGTLSNAGISGQTFKYGPQISNVLQLEVVTGKGEIIICSPTQNSDLFYAVLGGLGQFGIITRARILLQDAPQKVKWIRAFYDDFRAFTNDQELLISMPEKVDYVEGFIVLNKNSLHSSSMAFPAQMDFITELRKESNKAYYCLEFAVHDYQTEETATEQVVMEIISRLNFIPSFNNSVEVSYYDFLNRVRMEEISLRGRGLWDVPHPWLNIFVPKSAIEDFKDLLWDANTSAVLPETSPRVAAADKEEKGVFFVVGVLQSADPSKCDAACAAEILRRQQQVAEIAGGELFGAKQYLGHQPSPAHWRKHFGRRWDRFADRKSRFDPLALLAPGQGIFPKTPSTSVK
XP_002451780.1	Sorghum bicolor	MARTRFVAIALLTGFLSVVAGQLRPMPSAGLPGDLFGLGIASRIRTDHNSTAKASTDFGQMVNAAPEAVFHPATPADIAELIRFSASSAAPFPVAPRGEGHSWRGQALAPGGVVVDMSSLGRGHRAPRINVSAAGAEPFVDAGGEQLWIDVLRATLQHGLAPRVWTDYLRLTVGGTLSNAGIGGQAFRHGPQIANVQELDVVTGTGEMVTCSRDMNSDLFFAALGGLGQFGVITRARIRLEPAPKRVRWVRLAYSDVATFTKDQEFLISKRTDQIKFDYVEGQVQLNRSFIEGPKSTPFFSGTDLARLASKTGSAAIYYIEAAMYYTEDTAILVDKKMKALLDHLSFEKGFVFTKDVTFLQFLDRVREEESVLRSAGVWEVPHPWLNLFVPRSRILDFDNGVFKALLKDANPAGIILMYPMNKDMWDDRMTAMTPTTNDDVFYAVSMLWSALSMDDVPQLERGNKAVLDFCYQQGIECKQYLPHYTSQDGWQQHFGTKWSKIAELKARYDPQALLSPGQRIFSKPVEASGIASA
PKA47037.1	Apostasia shenzhenica	MLIKSATKFIENSHSAAAMIACLENQHGSSTTSSSSASAADPAASSLEPYATDFGGMVRAVPTAVIRPSTVDEVAAAIRFAASNGLTVAARGNGHSIHGQASAAGGLVLDMRGLSGPIQLVAGEYADVPAGALWEEVLEWAAAEHGLSPASWTDYLGLTVGGTLSNGGVSGQAFRHGPQVANVGLLEVVTGDGERHLCSPQSEDADLFFSVLGGLGQFGVITRAWIRLLPAPDMVKWIRVVYNDFACYSSDAESLVSRAGPNSFDYVEGFAFVNSHDPVNGFGSVPLDQARHSFDPTHVPPNSGPLLYCLEVALHYVDAVDAVDQRTAEMLQRLRYIRGLEFYAHVPYIDFLTRVKRAEVEARANGSWHTPHPWLNILVSASDIVDFDREIFRKILRHGIGGPMLVYPMLRRKWDERMSVALPEGEIFYLVALLRFALPQPVGPTVEEMLAENRAVVDRCRSAGFDFKLYIPHYRDQTQWRAHFGEKGWRRFADRKARYDPAGILAPGQLIFSPETTPASPAVSSRH
PKA49580.1	Apostasia shenzhenica	MITYLENQSRAPSSSSSAASAASAAVISDLDGDAAELEAYGRDFGGMTLAVPAAVIRPSTSTDVAGAVRFARSNGLSVAARGNGHSVHGQAAVGGGLVLDMRALSSPIALVRAAGAAYADVPAGALWEEVLEWGLAEHRLVPASWTDYLGLTVGGTLSNGGVGGQCFRQGPQVANVAELEVVAGDGEIRVCSPRCNSDLFFAVLGGLGQFGVITRARIRLLPAPDMVKWIRVVYSDFSRYVSDAETLVGRAGPGLLDYIEGFAFVNSMDPVNGYSIVPFEPKFSFDPKRVPQTAGPLLYCLELAIHYNHGDDTVDQRTVEMLRPLGYIEELEFHKHVSYVDFVSRVKRTEEEARANGSWDTPHPWLNIFVSAANIVDFDRKIFRKILRRGIGGPMLVYPMLRSKWDERMSVVVPDGEVFYLVALLRFARPPPVGPSAEEMLKENRKVLDRCRSAGFDFKLYLPHYRTQNEWANHFGETGWRRFAGRKARYDPAAVLSPGQGIFPL
XP_002438603.1	Sorghum bicolor	MPSRAYLASFLIVTSFLSTTSHLHTLAAAGAFPESDDIFALDIVSKIRTDRNSTIKASMDFGHIVEAIPNGVLHPTSPNDIAALIRLSLSQPKPFTVAPRGQGHSARGQALAPGGVVVDMRSLGHDHHDAGRRCRRINVSTDELWVDVGGEQLWIDVLHTTLEHGLAPRVWTDYLHITVGGTLSNGGIGGQAFRHGPQISNVHELDVVTGTGDMVSCSPDKNSDLFFAALGGLGQFGVITRARIALERAPKRVLWVRLAYSDVPSFTGDQELLISKRSAGGFDYIEGQVQLNRTLTEGRRRSSSFFSASELDQLANLAHGTGSAAIYYIEGAMYYHGDDDTASSSSSAKLERLLEELSFVPGHAFVRDVSYVEFLDRVGRDEQKLRSAGVWDVPHPWLNLFVPRSRIVDFDAGVFKGILRDTKPVGLVLMYPMNRDRWDDRMTAATPDDDVFYAVGLLRSAVAAGDVEQLERENAAVLEFCHRERIGCKQYLPSHASRDGWRRHFGDKWSRFAALKRKYDPRAILSPGQGIFSAAGDGLTDRVASDSSL
PKA48103.1	Apostasia shenzhenica	MGLDQFCGRINILLLLLALSSPCKFIQSPTDINHLNNLKDTSLNLLQSTSKASVDFGRFHFSSPSAVLRPKSPAEISILLSFLSSSSSSSSEVSVAARGAGHSIHGQAQALDGIVIEMESLPPAIEIRKLIHGEEGFSYADVSGGTLWVDLLEEALKFGLAPRSWTDYLYLTIGGTLSNAGISGQTYKYGPQISNVLQLEVVTGKGELLACSPAKNEELFYAVLGGLGQFGIITRARVLLQEAPRKVKWVRAFYDDFQAFTMDQELLISKPEKVDYVEGFIVLNANSVLNSAMAFSAQLEFIAELQKDNSKVFYCLEFAVHDYGTEETKTQRVVNEIAIRLSFLRPFIYSVEVSYYDFLNRVRMEEMSLRARGLWDVPHPWLNMFVPQNGIEEFKDLLLDSISPQAFEGPILIYPFLRDKWDANTSAVLPEFSPAVEAGGSGRVVYVVGLLQSTDPSRCSAACLNELLRRQRRLAEVTAGDRVGAKQYLGRQASPAKWREHFGRQWDRFADRKSRFDPLHLLSPGQGMFVRSASTSVK
XP_020585084.1	Phalaenopsis equestris	MHFHAMPSFLHPTSLLLTLTLMSILTYSPNSLSPSLLTHPISTHLRFDPLFISAASSDFGGIIHSPPSAVFLPSSPSDIASLLRLSHSSPHSFPVAARGLGHSTHGQAQTPSGIIINMSSLDVGIAVSTDSMFVDAGGGQTWINVLRESLRYGLTPKSWTDYLYLTVGGTLSNGGISGQAFLHGPQISNVYEMDIVTGKGEMVTCSESLNSDLFFSVLGGLGQFGIITRARIALEKAPRSVRWMRLMYTDFEVFTNDQELLISIKAEKDKGWRLGYVEGSLLMEHSFRTNWRSPFFSEKDVKRIRKLASGNGGVIYCLEASFYYGYGAADDARMDQGIGDLLKKLNFVSGFAFRNDVSYMKFLNRVHEGELKLRAMGLWDVPHPWLNLFVSKSNILDFHNGVFKGIMKANTTMGPILVYPTKRSKWNERMSTAIPDEEVFYSIGILLSSERNDLESLKNQNAKILNFCDQLGMNYKQYLPHYTTREGWMRHFGKKWKRFVEMKNKYDPKAILSPGQQIFSHPIDVHCLS
XP_012700770.1	Setaria italica	MPKACVATFLMMTSFLSTINHFQMVSTVALPDDDIFTLDIVSKIHVDHDSTAKASSDFGRIVEAIPNGVFHPTSPADIAALIRLSISQSKPFTVAPRGQGHSARGQALAPGGIVIDMRSMGRGNHGYHANVSSDELWVDVGGEQLWIDVLHATLEHGLAPRIWTDYLHITVGGTLSNGGIGGQAFRHGPQISNVHELDVVTGMGEMITCSQDKNSDLFFAALGGLGQFGVITRARIALEPSPKRVLWVRIAYSDVESFTSDQELLISKRSNGSGFDYIEGQVQLNRTLTEGRRSSSFFSASELDQLAELVLRTGSNAIYYIEGAMYYNDDTASSVNQKLERQLEELSFAPGFVFVRNVSYLEFLDRIGREEQKLRSAGVWDVPHPWLNLFVPKSRILDFDASVFKGILRDAKPVGLILMYPMNKNMWDDRMTPATPDGDVFYAVGLLRSAVAAGDLERLEGENAAVLEFCDREGVGCKQYLPHHASPDGWRRHFGEKLGRVAAMKRRYDPRAILSPGQGIFPTGAAVADGDDEAGSDSL
XP_020578103.1	Phalaenopsis equestris	MIAYFKNLPRLLSSAAGDDDCTSADETNIGELLPYGRDFGGMVTSVPAAVIQPSTADEVASAIRFARAKGLALAARGNGHSIHGQAGASGGLVLDMRALAGPLKLTSGTIGPCAEVPAGALWAEVLEWAVTEHGMAPPSWTDYLGLTVGGTLSNGGVSGQTFRYGPQVVNVARLEVVTGDGERRVCSLEAGRPTRSLLFYAVLGGLGQFGVITRAWIPLLPAPDTVKWLRVVYSDFSRFTLDAESLVQRYGPESFDYVEGFAFVNCDHPVNGYGSVPLDSDRQAFDPDRVPQGSGPLLYCLELALHYNDGDDSVDQRAAEMLKPLGYVRGLEFSAKVSYVDFLSRVNHSEAEARANGSWHTPHPWLNIFVSACDIVDFDREVFRKILRRGVGGPMLVYPMVRSKWDQRMSVSVPDGKIFYLVALLRFGLPPPAGPSAEEMMAENQAVVDWCRSAGYDYKLYLPHYRDQSQWAVHFGEKGWRRFVDRKDRYDPDAILSPGQLIFSPEGTPHRR
XP_020592005.1	Phalaenopsis equestris	MEFIFFYTRFNGLLILLTLCSLCNFIQSPIETISLNYLKATSMAFGSPLNFHESTSTASVDFGRFIFNIPSAVFRPKSSGDIAILLSFLSASSSTTISVAARGAGHSIHGQAQAPDGIVIEMDSLPSTIQIHKSMDGEEGFSYADVSGGALWVELLEEGLKLGLAPRSWTDYLYLSIGGTLSNAGISGQTFKYGPQINNVLQLEVVTGKGEIVTCSPTRSAELFYAVLGGLGQFGIITKARILLQDAPQHVKWVRALYDDFKTFTEDQELLISQPEKVDYVEGFIVLNENSLHSSSMVFPDQLNFIPELQKNTSKVYYCIEFAVHEHKAEEINTEQVVEEITSKLRFLPSHMYSAKVSYYDFLNRVRMEEMSLREKGLWEVPHPWLNMFVPKSGIEEFKDLLLQSISKQDFEGPILLYPLLHDKWDMNTSVVLPELSPAAAGKAEERVIYVVGLLQSANPGRCTAACVSDLLKRQRHVAEIAAGNRIGAKQYLGRQPSPAQWRKHFGSKWDRFADRKSRFDPLGVLAPGQGIFVRTPSSSSFIQ
XP_020593659.1	Phalaenopsis equestris	MHSILLFLPTLLYLFSIFSSATLIPFQSNNSILDFGRIIEENPSAIFNPKSPQEISLLIASIFSKNNMNLQIAPRGAAHSTYGQSQALGGIIINMTLLPTMIRVEKEFVDVSGGVLWIEVLKETLKYGVSPRSWTDYLYLTIGGTLSVGGISGQSFKYGPQISNVLELDVITGKGEFVTCSEEKDSELFYGVLGGFGQLGIITRARIMLQPAPKMVKWVVKSYKDFEGFRKDQEFLIHWGEVDYLEGFIDLQKRNTSQHKLNDDVSYSIEFAVYYDDEDVAQKRLKEIFRKLRYRESTAEITNTSYFEFLNRVRKSELELRKEGLWEVPHPWLNVFVPRTQIRRFKNLLLKAIADTYNSGPIIIYPMFRHKWNRKMSAVLPQVDTEDDIVYVVSVLQSAPPTCTRGTPCLDAMLIQNQKIINIATSEPKVRHLLPADFGGNGDRGGMGAKQYMPYLQNEKQWKAHFGWKWQSFQDRKXFDPLHCLAPGQRIFRRK
XP_020260235.1	Asparagus officinalis	MDSDKFCAIFNLSVLLLALCSPCKFIQSPMDFGPLNLIQNSTKASTDFGRILFNKPSAVLRPKSPEEISLLLSFLYASSSSSSFSRVNVAARGAGHSIHGQAQALDGIVIEMDSLPSSIEINKNGFFADVSGGALWSELLEESLRFGLAPRSWTDYLHLTIGGTLSNAGISGQSFKFGPQIRNVLQLDVVTGNGEFVTCSPTKSSDLFHAVLGGLGQFGIITKARILLQEAPKKVKWVRAFYDDFNTFTRDQELLISMPEKIDYVEGFIVLNEQSLHSSSVAFSSQLEFITQLKQDSSKVYYCIEFAVHDYQTKETNVDQVVEEVLRKMSYMPSFVYSVEVSYFDFINRVTKEEMSLKKRGLWDVPHPWLNLFVPKSGITKFRDLLLDNISAKDFEGIVLVYPLLRDKWNANTSAVLPDTGEADRVMYTVAILRSANPSTCSPGCLRDILRTHRHIALSASGPHVGAKQYLPHHPSPARWMAHFGPRWGRFEARKARFDPLNILSPGQGIFPRTYSPGPYSL
XP_020580080.1	Phalaenopsis equestris	MPSAAHNLLIHLLISISTVGSTLSPSPSLTFLPSQTHAAAVDFGSTTHSLPLAVLLPSSPSQISSLILSALLSPPPPPQTSSLTLSALLSSPPLSVSPRGHGHSLHGQAGAPGGVVISMTGGGGRRRMSPPANSIAGNMYVDVWGGELWIDVLNWTLKNGGLAPRSWTDYLYLSVGGTLSNAGVSGQAFHHGPQISNVFELDVVTGKGELVTCSLAENAELFHAVLGGLGQFGIITRARIALEPAPQRVRWIRVLYSNFTSFTRDQERLISLHNQQRFDYIEGFVIAEEGLINNWRSSFFSPSNPPVTLSSIGGRQGAVLYCLELTKNYHHSSSDSIDEEVEALLRELDFIRGSVFTTDLAYVDFLDRVHKAELKLRAKGLWEVPHPWLNIFVPASRIEEFDRGVFRGILGNNTSGPILIYPMNKDRWDERSSVVLPDEDIFYLVALLRSVVPGSDDPSKTLEYLSDQNRKILEFSESAGIGAKQYLPSHRGPAEWERHFGPARWERFLRRKAEFDPSCLLGTGQSIFHPSSCPFSSFLSPT
XP_020570598.1	Phalaenopsis equestris	MKASPIPQLLVVLLLASINSRKSDPDASNTASFRSLAIDGQFTSHDVSKAAVDFGNRYHFLPLAVLHPGSDTDIAATVRHVFQLGPSSRLTIAARGHAHSLQGQAQAAGGIVVRMESLGKAKTMRVHAGEGPYVDAPGGELWIDVLKEALRQGLAPKSWTDYLHLTIGGTLSNAGISGQAFRHGPQISNVHQLEVITGKGEVLNCSSTKNAELFYGVLGGLGQFGIITRARIALEPAPKMVRWIRVLYSDFASFTEDQEKLISAERTFDYIEGFVIINRTGILNNWRSSFNPQDPVQASHFKSEGKTLFCLEMTKNFDPEYPEKMMQEVEELLSQLRYIPSTLFQSEVSFLEFLDRVHVSEVMLRSKGLWEIPHPWLNLLVPRTKIHAFAEEVFGKILTDSSNGPILLYPLNKSKWDNRTSAVFPNEEVFYLVAFLSSSPRSSGQDSLAKALKQQERILEFCKKANIQMKQYLPYYTTQEEWKIHFGPRWEEFKQKKQAFDPLAILAPGHRIFQKAVASL
XP_020276123.1	Asparagus officinalis	MKTSPTNVSKLFMFLLLSSVTMHSSDIDTPSSLQTLSIDGSFSFHNISHAAKDFGNRYQFLPSAILQPNSVSDIAKTIRHVFELGPYSNLTIAARGRGHSLQGQAQALEGIIIQMESFRGQETRVHNGEIPYVEASGGALWINILNESLKHGLAPKSWTDYLHLTIGGTLSNAGVSGQAFRHGPQISNVYQLEVVTGKGEVVNCSKTENADLFFGVLGGLGQFGIITKAKIALEPAPKMVKWIRVLYSDITTFTEDQEMMISAENTFDYIEGFVIINRTGILNNWRSSFNPQDPVQASQFKSDGRILFCLEMTKNFNSDESELADQEINALLSRLRFIPSTLFKSKVSYVEFLDRVHISEMQLRSKGLWEVPHPWLNLLIPRSKIQDFAKEVFGKILTDSSTGPILMYPVHKSKWDNRTSVVLPDEEVFYLVGLLTSAPSSSGHDNLDRALKQNQRILDFCKKARIGMKQYLAHYNTQEEWKHHFGARWEEFQQRKQAYDPLAILAPGQRIFQKTGFSL
XP_020105606.1	Ananas comosus	MVTSLISIIGHDNPWPRTLSQDLQTLDLSARIRVDPLALDAVSTDFGRLTRAPAPSAVLHPSCPRDIAALVRFSYASRRPFTIAPRGQGHSVRGQALAPRGVVVDMSSMRGGGGGGGGGGHEARVSVQVSGRYVDVGGEQLWVDVLSETLRFGLAPRSWTDYLYLTVGGTLSNAGISGQAFMHGPQISNVYELDVIAGTGESVTCSENNEPDLFFAVLGGLGQFGIITRARIALENAPQMVRWVRLIYTDVAIFTSDQERLISLDRKERFNYVEGSVLLGHNLKNNWRSSFFSREVLERITRLSSQHGVLYCLEGAKYYDHGMASQVDQELESILQELRFLPGLALQNDVAYPHFLNRVRKDELKLRPMGLWDVPHPWLSIFIPRSRIIEFDQGVFKHILKNKGSIGPVLIYPMNKIKWDERTSAVIPDEDIFYSVGLLRSAVNGTEYLEEQNKEILRFCDQLGIGYKQYLPHYTSHGDWMKHFGPKWDMFVQRKRRYDPKLLLSPGQRIFDSYLSHKSLANFSNSDESDQGDDKSTANFRNSDEWDQGDDHKEQIKSASSR
XP_020267811.1	Asparagus officinalis	MMSPFSPHSLLIFSILIFSPSSYVSFDLDFSPSLTYSQDYGKIIEESPVSVLRPTSPTDISLLLKSISTDPAQNNVTVAARGAAHSTYGQAQAPGGIVIDMTSLPNFIKVENGYVDAGGGALWVDVLKETLSYGLTPRTWTDYLYLTVGGTLSNAGVSGQAYRYGPQISNVLELDVVTGKGEQVTCSELVNSDLFYGVLGGLGQFGIITRARIILQHAPEMVKRVEIIYGDFDQFIKDQEFLISKGKVDYLEGFVNLQASTSTTTTELPNPYYTIELALYYNDTNLVQNTLDQLVLQLGSVRLSTTEFDVSFFEFLNRVKATVDELTQRGLWDIPHPWFNLFVPKAQIVRFKDLVIQSISSTYIGGPIIIYPILRHKWNLNMSVMLPEVYPKEDIVYIVSVLQWTTCERGSQCLETLLSQNKKVISIATSEPNTRPISINNPTRSDLSNDGGGMGAKQYLPYWTSEEEWGAHFGGKWDRFKDLKSRFDPLNVLAPGQRIFKRKPIAT
XP_020100706.1	Ananas comosus	MSRLGCPSSAATPETVRQSALPLELRALDISPKIRADPDTLESVSSDFGGVISGRPYAIFYPSNETDIARLIRTAFESAQPFTITARGRGHSDRGQSVGVGGVTVDMRALAGDGEKRRINVCLGGPLGPYVDIGAEQMWSELMHETLEHGFGPRTWLDYLDITVGGSLTVGGISGQALRHGPQVRNVHELDIITGKGELVTCSENQNPDLFYASLGGLGQFGIITRARIALEPAPSKVKWVGLVYSSFEAFTKDEEYLISLDGAPGKRKGFDYLEGFVFLDHKHVKNWRSPFISDDDVVEITKLVAEHGGVYLLEATINYCDDTVFTVDEEVEALTEGLNYAPGFKFTKDLSYVGFLDRVQLENERLRKDGLRDVPHPWLNLLVPKSRIYDFHEGVFKGVYQKDKPMGVILVYPLDKYKWDEKMSLVFPKEDVFYKIGLLLSTTPDNLEGVLKQNEEILRFCEGNGIDVKQYMPHYENTEDWKEHFGEKWDWFVQMKKKYDPKNILAPGQRIFTSPLI
XP_020092091.1	Ananas comosus	MDTVASVWAQPGPAFRAMLLQAQRPGTVRPKKGLGHAKPRRGPQPCTARPSWANMAKELSSQVSTVGPHFLLHVGRAGTCWPGFSLDPCDTRAAAXDFGRLSSRPEPGRLLRPGSAXDVARLLRSAFDSAPARPAPVSARGHGHSAHGQALAPGGVVVDMAHRSASTAPPGPAFDPGLGGHYVDVWAGELWVDVLNRTLEHGGLAPKSWTDYLYLSVGGTLSNAGISGQAFRHGPQISNVYDLDVVTGKGEIVTCSEKQNAELFHAVLGGLGQFGIITRARIALERAPTRVRWIRVLYSNFTAFTRDQEHLISLHAAAASGRFDYVEGFVIVDEGLINNWRSSFFSPRNPVKITSLAGGNGVLYCLEVTKNYDESTAGSVDQEVEALLKQLEFVPGTVFTTDVPYVDFLDRVHKAELKLRAKGLWDVPHPWLNLFVPASRIADFDRGVFRGILGANKTSGPILIYPMNKHKWDERSSAVMPDEDVFYLVAFLRSALPDSGEPTQSLEHLTRQNQQILDFCDESGIGAKQYLPHHKTRAEWARHFGSQWETFLRRKSEFDPKFILGSGQGIFQPVPSTSSSHLFPS
XP_020096947.1	Ananas comosus	MAFSPISCFLKVTFLVASLISIVGQLRPPWPRSLPDDLLALDIAPRIRTDPAAAALASADFGNLTAGRPPPAAVLYPSSAGDIAALVRSSYASPRPFPISARGHGHSLRGQATAPGGVVVEMAALGIGRSDRINVSXGEQLWGDVLRAALRHGLAPRSWTDYLHLTVGGTLSNAGISGQAFRHGPQISNVLELDVITGTGETITCSRDLNPDLFYAVSGGLGQFGIIIRARIALDPAPSMVRWARLIYTDAAAFTVDQERLISPRLGGAGASRLQLDYVEGSIIADHSLIGSWRSSSFFSEPDIVRISALATRRAVRTVYCIEAAIYYDDMTSASVDQELNSLLQELSFEPGFVFTRDVSYVAFLERVHEGEQKLRSVGLWDVPHPWLNIFIPRSRILDFDRGVFKGILKHNKAMGPILIYPMNKSRWDDRTSAVVPDEEVFYTIGLLRSAVNDDLEFLEAENAEILRFCNEAGIELKKYLPHYTTQSDWMKHFGPKWGKFVEMKMKYDPKALLSPGQRIFTPLIEGYSTE
XP_020103425.1	Ananas comosus	MHFHKHHTTISFLKLSMLLALTGVAMHVSDPDPDPDLDLDLDLATLPLDGRLAFRGISHAARDFGHRFELLPSAVLYPGSVSDIAKIVGHVYRLGRRSLLTVAARGHAHSLQGQAQAPGGIVVHMEALAGQEASVHGADFDESPYVDVSGGELWIDVLRKSLEHGLAPKSWTDYLHLTVGGTLSNAGISGQAFRHGPQISNVRQLEIVTGKGEVLNCSAEENSDLFYGVLGGLGQFGVITRARIVLEPAPKMVKWMRVLYSDFASFTEDQEMLIAAGERTFDYIEGFVIINRTGLLNNWRSSFKPRDPAQASQFDSDGRTLFCLEMTKNYDPDEAETMQQEVEELLSRLRYIPSTLFQSEVPYIEFLDRVHVSEVKLRSQGLWEIPHPWLNLLIPKSRIHEFASGVFGKILKDSSNGPILLYPVNKSKWDDRTSVVIPDEEIFYLVGFLSAPSSVGPDGLEQVLRQNERILQFCDGARIGMKQYLPHYSTQEEWRAHFGDRWEMFKQRKEAYDPLNILAPGQRIFQKQPPPAS
XP_020093512.1	Ananas comosus	MEFALFCTKVNILILLLSLSAPYKFIQSPMDFGPLNLHQATKTASLDFGRILFNSPSAVLRPQSPQDISLLLSFLSASSFSRVTVAARGAGHSVHGQAQALDGIVIEMDSLPPSIEIHKKSEGEGELLSYADVSGGALWIELLRESLKLGLAPRSWTDYLYLTIGGTLSNGGISGQTFKHGPQISNVLQLEVVTGKGELVTCSPTTNTELFNAVLGGLGQFGIITKARILLQEAPEKVKWVRAFYDDFHTFTKDQEMLVSMPHLVDYVEGFIVLNEQSLHGSSIAFPAHMDFNPDFGTKASPKIYYCIEFAVHDYNMKGTNVEQVVEDVSRQMSYMPSCIYSVEVSYFDFLNRVRMEEMSLRGRGLWDVPHPWLNMFVPKSGITQFKDLLMDTISPDNFEGLILIYPLLRDKWGTNTSVVLPEAPRADRVMYVVGVLRSASPGSVHEIVRGHRRIAEAAGELVGAKQYLAHQPSPAKWRGHFGRRWDRFADRKSRFDPNCILSPGQGIFPRVYTATSLPI
XP_018684212.1	Musa acuminata subsp. malaccensis	MALPNISHLPPSFIVAVSLVTSLISIVGQLRPWPPTLPQGLLTLDIAGEVLLDPDATAGFSTDFGCLARAAPAAVLRPSAPDDIAALVRFSYSSPQPFAIAARGHGHSIRGQALAPGGVVVDMASLGHGRADRISVSFDNAPLVWYVDAGGEQLWIDVLHETLKHGLAPRSWTDYLYLTVGGTLSNAGVSGQAFRHGPQISNVYELDVITGKGEMITCSHENKSDLFYGVLGGLGQFGIITRARIALEPAPQRVRWVRLIYTHFVSFSRDQELLISMMDQGFDYVEGSLLMDHTLITNWRSSFFSKTNSEKIRGLAAEFGAIYCLEGAVYYHELAMASRVDQLHLLLQRLSFVPGFAFTNDVSYVGFLDRVHDGEVKLRSMGLWEVPHPWLNIFVPKSRIQDFEVGVFKGILMPNNSTGPVLIYPMIKNKWHDEMSAVTPDEEVFYSIGLLRSAITDDWQDLDNQNDDILGFCHREGIQFKQYLPHYASQRDWKNHFGRKWDTFVEMKRRYDPKALLSPGQRIFTSSLTDHV
XP_018682012.1	Musa acuminata subsp. malaccensis	MHLPLILELSTALLSILLVFFFRSSNIFFKLPANLSFQVPVNLTSDYGRIIHGSPAAVLKPSSPDDISLLLKSIYSSPLHNDVTVAARGTGHSTHGQALAPGGFVIDMRSLPLSITIVDGDGTSYVDAGGGALWIDVLNETLRHGLSPRSWTDYLYLTVGGTLSVGGISGQTFKQGPQISNVVEMDVVTGKGEIVQCSEQENSDLFHGVLGGLGQLGIITRARIKLRPAPPMVAWIRVKHHDFDQFTRHGELVVNSGEVDYLEGFIKFGDAPQSHQPKNAFSRFGAERCVKPRQPTAYYLLEMAIYYDDDDVSDAAKKRAKVLARVSSMTSVEILEVSYLDFLNRVREEELSLRRMGLWDVPHPWMNLFVPRSQIRRFHDLFLRTMSDSCVNGPIIMYPTLRHQWNLNTSIVVPQDEAGEDVFYVVSVLRAAPPICTVGSSCLDGLMQQNEQMIRMATARGSSHGGGGMGAKQYMPYLRCEEEWREHFGQKWKRFEELKSKFDPLNVLAPGQRIFKRRKPLKASAEAGEL
XP_018681420.1	Musa acuminata subsp. malaccensis	MEFALFCTKVNILILILALCSPCKFIQSPMDFGPSNLLETKSSASLDFGRIVFNSPSAVLRPQSPRDISLLLTFLSASSFSKVTIAARGAGHSIYGQAQALDGIVIEMDSIPSDIYIHKKRDDGSGFSYADVGGGALWVELLEESLKHGLAPRSWTDYLYLSIGGTLSNGGISGQTFKYGPQISNVLQLDVVTGKGDLITCSPTSSSELFYAVLGGLGQFGIITRARILLQDAPQKVKWIRAFYDDFDTFTGDQELLVSMPELVDYVEGFIVPNEQSLLSTSVAFPVHLGFMPEFHHVSSAKVYYCIEFAVHDFQAEGTSAEQVVEKISKQMSYMPSLMYSVEVSYFDFLNRVRMEEMNLRSRGLWEIPHPWLNMFVPKSGIKEFKDLLLENISPNDFEGPILIYPLLRDNLGGTPTHQYRCLMPPRAATVSSRWCTSWECCGRPTQPAAPPGASTTSSAATAELRRRPRPGESAGSSTSPTTRPCCIGATTSAGTGTGLPPGRTCSTPSASWLPAKASSPEYMLPRCRTSSISSLHSY
XP_018681421.1	Musa acuminata subsp. malaccensis	MEFALFCTKVNILILILALCSPCKFIQSPMDFGPSNLLETKSSASLDFGRIVFNSPSAVLRPQSPRDISLLLTFLSASSFSKVTIAARGAGHSIYGQAQALDGIVIEMDSIPSDIYIHKKRDDGSGFSYADVGGGALWVELLEESLKHGLAPRSWTDYLYLSIGGTLSNGGISGQTFKYGPQISNVLQLDVVTGKGDLITCSPTSSSELFYAVLGGLGQFGIITRARILLQDAPQKVKWIRAFYDDFDTFTGDQELLVSMPELVDYVEGFIVPNEQSLLSTSVAFPVHLGFMPEFHHVSSAKVYYCIEFAVHDFQAEGTSAEQVSSSLVVEKISKQMSYMPSLMYSVEVSYFDFLNRVRMEEMNLRSRGLWEIPHPWLNMFVPKSGIKEFKDLLLENISPNDFEGPILIYPLLRDKWDANTSVPLPDAPTGGDGVEQVVYIVGMLRSANPASCAAGCLDDILRRNRRIAEAASAGRIGGKQYLAHHPSLLHWRDHFGRHWNRFAARKNLFDPLGVLAPGQGIFPRVHASTL
XP_018681419.1	Musa acuminata subsp. malaccensis	MEFALFCTKVNILILILALCSPCKFIQSPMDFGPSNLLETKSSASLDFGRIVFNSPSAVLRPQSPRDISLLLTFLSASSFSKVTIAARGAGHSIYGQAQALDGIVIEMDSIPSDIYIHKKRDDGSGFSYADVGGGALWVELLEESLKHGLAPRSWTDYLYLSIGGTLSNGGISGQTFKYGPQISNVLQLDVVTGKGDLITCSPTSSSELFYAVLGGLGQFGIITRARILLQDAPQKVKWIRAFYDDFDTFTGDQELLVSMPELVDYVEGFIVPNEQSLLSTSVAFPVHLGFMPEFHHVSSAKVYYCIEFAVHDFQAEGTSAEQVSSSLVVEKISKQMSYMPSLMYSVEVSYFDFLNRVRMEEMNLRSRGLWEIPHPWLNMFVPKSGIKEFKDLLLENISPNDFEGPILIYPLLRDNLGGTPTHQYRCLMPPRAATVSSRWCTSWECCGRPTQPAAPPGASTTSSAATAELRRRPRPGESAGSSTSPTTRPCCIGATTSAGTGTGLPPGRTCSTPSASWLPAKASSPEYMLPRCRTSSISSLHSY
XP_018681643.1	Musa acuminata subsp. malaccensis	MPVYLPRHCCLPLPSFLPPLVINSPPAFLPFFAHSYLESPQPMSPQRLSHIPPSFLITLPQGLLELDIADRIYVDPDTTTRFSTDFGRLTRAPPSAVLYPSSPDDIAALVRFSYFSLHPFTVAARGCGHSVRGQALAPGGVVVDMPSLGRGRDDRINVSRGDGSSFWYVDVGGEQLWIDVLHETLKHGLAPRSWTDYLHLTVGGTLSNAGVSGQAFRHGPQISNVYELEVVTGKGEMMICSHNENPALFYGVLGGLGQLGIITRARIAVEPAPERVRWARLIYTDFVSFTRDQELLISMSEEGFDYVEGSLLMMDHSLIGNWRSSFFSDRDWEKVKLLASQFGAIYCLEGAVYYELATASSVDQLSFVPGFAFAKDVSYMAFLDRVHDGEMKLRSMGLWDVPHPWLNIFVPKSRIRDFEIGVFKGILKPNNSMGPVLIYPLKKNKWDEKMSAVIPDEEIFYSIGLLRSAIMGDWEHLDDQNDEILRFCHREGIEYKQYLPHYTAQTDWMKHFGLKWNVFVDLKRRYDPKLVLSPGHRIFTSSLIEHVSEQEILFLKLY
XP_009408414.2	Musa acuminata subsp. malaccensis	MMMIAYLERQQQQQQRLVPDGDVELDPDHSILRALDSDATGDVVAAAAARDFGGMVFLQPARFLRPSTADDVAGAVVLASRSSRLTVAARGNGHSVCGQAMADGGIVLDMRTLGPAMEIVRCGGTAAAVDVPAGALWAEVLSWAVRNHGMAPVSWTDYLGLTVGGTLSNGGISGQAFRHGPQVANVTELEVVTGDGERLVCSPSTASDLFFAVLGGLGQFGFITRARIPLVPAPKMVRWIRVVYGAFDEYARDAEWLVTRDDSAAFDYVEGFVFRNDASDPVSGWSSVPIPPGSAFDPARIPPTXSPILYCLELALHYDHIQADNVDERAKEMLRPLRFLRGLEFAADVSYVEFLSRVGRVEEEARASGTWATPHPWLNLLVSSSDIADFDRTVFKRVLSRGIGGPMLVYPLRRSKWDKRMSVAVPDGELFYLVALLRFVTPQAGEAAVKEAVAQNQEILSHCRNKGYDFKVYIPHYESEADWARHFDGDWTRFIERKRRYDPMAILSPGQTIFSRARPPAAVAASAS
XP_009408848.1	Musa acuminata subsp. malaccensis	MALPNISHLPPSFIVAVSLVTSLISIVGQLRPWPPTLPQGLLTLDIAGEVLLDPDATAGFSTDFGCLARAAPAAVLRPSAPDDIAALVRFSYSSPQPFAIAARGHGHSIRGQALAPGGVVVDMASLGHGRADRISVSFDNAPLVWYVDAGGEQLWIDVLHETLKHGLAPRSWTDYLYLTVGGTLSNAGVSGQAFRHGPQISNVYELDVITGKGEMITCSHENKSDLFYGVLGGLGQFGIITRARIALEPAPQRVRWVRLIYTHFVSFSRDQELLISMMDQGFDYVEGSLLMDHTLITNWRSSFFSKTNSEKIRGLAAEFGAIYCLEGAVYYHELAMASRVDQKLHLLLQRLSFVPGFAFTNDVSYVGFLDRVHDGEVKLRSMGLWEVPHPWLNIFVPKSRIQDFEVGVFKGILMPNNSTGPVLIYPMIKNKWHDEMSAVTPDEEVFYSIGLLRSAITDDWQDLDNQNDDILGFCHREGIQFKQYLPHYASQRDWKNHFGRKWDTFVEMKRRYDPKALLSPGQRIFTSSLTDHV
XP_009391556.1	Musa acuminata subsp. malaccensis	MHYFLELFVVLVLGSVAMHVSDPGVASSLESLRIDGNLSFHDVSLAARDFGNRYRLLPSAVLHPGSVSDVAATVRHVFRMGSGSKLTVAARGHGHSLQGQAQADGGIVVRMENLRGCETKVHDGEQPYVDASGGALWINVLLECLKHGLAPKSWTDYLHLTIGGTLSNAGISGQAFRHGPQISNVHQLEIVTGKGELLNCSAEENADLFYAALGGLGQFGIITRARIALEPAPKMVKWIRVLYSDFASFTEDQEMLISLKETFDYIEGFVIINRTGLLNNWRSSFNPQNPVQASEFDSDGRILFCLEMTKNFDQDNAETVNQQVEALLSKLRYIPSTLFQSEVSYLEFLDRVHVSEVKLRSKGLWEVPHPWLNLLIPRTRIRDFAAQVFGKILPDSNNGPILLYPLNKSKWDNRTSAVIPDEEIFYLVAFLSSAPSSSDHDSLDRALKQNDRILDFCKQAGIRMKQYLPYYTMQEEWRAHFGDRWEDFARRKGVYDPLYILAPGQRIFQKAVRSS
XP_009381235.2	Musa acuminata subsp. malaccensis	MSALMAVQRIGCSPAAFFVALSLVNSFVFSAVDRHGTWPAALPEGLLALDIVDKIHVDPDTTARFSTDYGGLSQADPAAVLYPSSPDDIATLVRFAYSSSPSSFSIAAHGHGHSIRGQALVPGGVVVDMASLGRGRSDRINVSSDWYVDAGGEQLWIDVLRETLKHGLSPRSWTDYLYLTVGGTLSNAGISGQAFRHGPQISNVYELDVITGKGDTITCSREENSDLFYGVLGGLGQFGIITRARIALEPAPQRVRWLRLFYTDFSSFTGDQELLVSMTEKVFDYVEGQLLTEKDVGNSSFFSDTDTEKVKMLAAEYGRIYFVEGGVYYEPATASMVDQKLETLLKRLSFVPGFAFTKDVAYISFLNRVQEEETHSTAPENVLHPWLNMFVPKSRIRDFEMGVFKGILKNNNPIGLVLIYPFNKNKWDDKMSAAIPDEEVFYTIGLLPSATVDDWKYLDSQNDEILRFCQQEGIDFKQYLPHYTTQTDWKNHFGLKWDVFVRLKRRYDPQALLSPGQRIFTSSL
OEL35874.1	Dichanthelium oligosanthes	MVLMALCLYAAVVAVLLCSSVDFIQSPSDVFGPVALLEPTPSAARDFGAVVSEAPIAVMRPRSAADIARLLGALSSAGPGRRPRAAVAARGAGHSLHGQAQARGGIVVETRALPRAVAVSRPADGGGGAYADVGAGALWVEVLEECLRAGLAPRSWTDYLYLTVGGTLSNGGISGQAFKHGPQISNVLELEVVTGTGEVVTCSPTQSPELFFAVLGGLGQFGIITRARIPLQVAPPKVRWVRAFYDSFETFNGDQELLISMPELVDYVEGFMVLNEQSLRSSSVAFPAEVNFSPDFGSDDGGSKKVYYCIEFAVHDLQQQDSAAADHVVELVSGKLSFLRPHAYSVEVAYFDFLNRVRMEEESLRSRGLWDVPHPWLNVFVPRHGAAAFKDLLMGTVTQGFEGPVLVYPLLTDRWDGNTSAVVPAAADGVVYVFSVLRSTDPARCGGACVEGILEEHYRVADEACRRLGAKQYLARQPSRAHWRDHFGSGWDRFVARKARFDPMHVLGPGQGIFPRTDYAAGSSM
OEL34947.1	Dichanthelium oligosanthes	MEVAMVCTRFSLLILILSLCSPYKFIQSPMDFGPLNLLPTTTTASSDFGRILFHSPAAVLKPQSSRDISLLLSFLSGSSLSKVTVAARGAGHSIHGQAQALDGIVVEMCSLPADIEFYKGGGGEISYADVSGGVMWIDLLEQSLKLGLAPRSWTDYLYLTVGGTLSNAGISGQTFKHGPQISNVLQLEVVTGRGQIVTCSPSKDADLFNAVLGGLGQFGIITRARILLQEAPQKVKWVRAFYDDFSTFTKDQELLVSTPDLVDYVEGFIVLNEQSLHSSSIAFPANVDFNPDFGTKTDPNIYYCIEFAVHDYQQKNTNVEQVVEVISRQMSYMVSQLYSVEVSYFDFLNRVRMEEMSLRSIGLWEVHHPWLNMFVPKAGINDFKDLLMDNISPDSFEGLILIYPLLRDKSEVSWFNRCSVHPSDRWDTNTSVVLPDSGSMDRVMYVVGILRSANPEGGCSHHCLQELLRRHRGIADTAGVQLGAKQYLAHHPTPSGWHQHFGRRWERFAERKTRFDPLGILGPGQGIFPRRDDNAAAYGS
OEL25254.1	Dichanthelium oligosanthes	MMLAYMDRAAAAAEPEDAGEPAAPVAAGCAAAADFGGLVSAMPAAVVRPATADDVANAIRAAALTAGLTVAARGNGHSVSGQAMAEGGLVLDMRALALSSRRGAPQMQLVGCPDGTSGGAGTCCYADVPGGALWEEVLHWGVKTHGLAPASWTDYLRLTVGGTLSNGGVSGQSFRYGPQVSNVAELEVVTGDGECRVCSPSSHPDLFFAVLGGLGQFGVITRARIPLRRAPRRVRWTRVVYASFADYTADAEWLVTRPPDAAFDYVEGFAFVNSDDPVNGWPSVPIPGGARFDPSLLPGGAGPVLYCLEVALYQYTDDEDKGTAATTSRVMMAPLKYVRGLEFAADVGYVDFLSRVNRVEEEARRNGSWDAPHPWLNLFVSARDIADFDRAVIKGMLADGIDGPMLVYPMLKSKWDPNTSVSLPEGEIFYLVALLRFCRAGGPAVDELVAQNGAILRACRANGYDHKAYFPSYRGEAEWARHFGAARWRRFVERKARYDPLAILAPGQKIFPRAPASSVAM
XP_009402032.2	Musa acuminata subsp. malaccensis	MPVYLPRHCCLPLPSFLPPLVINSPPAFLPFFAHSYLESPQPMSPQRLSHIPPSFLITLPQGLLELDIADRIYVDPDTTTRFSTDFGRLTRAPPSAVLYPSSPDDIAALVRFSYFSLHPFTVAARGCGHSVRGQALAPGGVVVDMPSLGRGRDDRINVSRGDGSSFWYVDVGGEQLWIDVLHETLKHGLAPRSWTDYLHLTVGGTLSNAGVSGQAFRHGPQISNVYELEVVTGKGEMMICSHNENPALFYGVLGGLGQLGIITRARIAVEPAPERVRWARLIYTDFVSFTRDQELLISMSEEGFDYVEGSLLMMDHSLIGNWRSSFFSDRDWEKVKLLASQFGAIYCLEGAVYYELATASSVDQKLDSFLKQLSFVPGFAFAKDVSYMAFLDRVHDGEMKLRSMGLWDVPHPWLNIFVPKSRIRDFEIGVFKGILKPNNSMGPVLIYPLKKNKWDEKMSAVIPDEEIFYSIGLLRSAIMGDWEHLDDQNDEILRFCHREGIEYKQYLPHYTAQTDWMKHFGLKWNVFVDLKRRYDPKLVLSPGHRIFTSSLIEHVSEQEILFLKLY
XP_009408782.1	Musa acuminata subsp. malaccensis	MAHTLLLPLFVMCGLTSTVGTTVEPAEMLLQPAGEGQLSLDPSEVAAAAVDFGGAARAEPLAVMRPGCAGDVARLVRAAYRSARWFPVSARGHGHSTNGQALSPGGVVVQMSRGRIAPRPVPAYSPSTGEYYVDVWGGDLWVDVLNWTLANGGLAPKSWTDYLYLSVGGTLSNAGISGQAFHHGPQISNVYELDVVTGKGELITCSEEQNSELFHGVLGGLGQFGIITRARIALETAPHRVRWIRVLYSDFAAFTRDQELLVSLHGAHRSERFDYVEGFVIVDEGLINNWRSSFFSPKNPVKISSVHANAGLLYCLEMTKNYDSSAADSIDEVVEALLGQLGYIPASVFTTDLPYVDFLDRVHKAEMRLRAKGLWAVPHPWLNLFVPASRIADFNRGVFRGILGNKSSGPILIYPMNKHKWDDRSSVVTPHEDTFYLVAFLRSALPDSGDPTQSLEYLSRQNKKILEFCDDAGIEIKQYLPDHRSRAKWARHFGPKWGRFLRRKDRFDPKCMLATGQGILPPSSSGFPW
OEL30386.1	Dichanthelium oligosanthes	MQPANSSYTASIPTLSNNNMPRACLATCLMATSFLSTINHFHMAATVALPGDDVFTLDIVSKIHTDHGSTAKASSDFGHIVEAIPNGVFHPTSPADITALIRLSISQSKPFTVAPRGQGHSARGQALAPGGIVIDMRSMGHGDYGNHVSMSPNELWVDVGGEQLWIDVLHATLKHGLAPRIWTDYLRITVGGTLSNAGIGGQAFRHGPQISNVHELDVVTGMGEMVTCSPDKNQDLFFAALGGLGQFGVITRARIALEPAPKRVLWVRIAYSDVELFTSDQELLISKRSSGSGFDYIEGQVQMNRTLTEGRRSSSFFSASELDQIAELALQTGSSAIYYIEGAMYYNDDTATFSVNQKLERLLEELSFAPGLAFVRDVSYVDFLDRVGREEQKLRSAGVWDVPHPWLNLFVPRSRILDFDAGVFKGILKDAKPVGLILMYPMNKDRWDDRMTAATPDEDVFYAVGLLRSAVAAGDLERLERENAAVLEFCDREGIGCKQYLPHHASPDGWRRHFAEKWGSVAALKRKYDPRAILSPGQGIFPAAGDDEAGSDSL
OEL24117.1	Dichanthelium oligosanthes	MAVVYLLLASLIASCHARGTSGTDRPWPASLAALAAEGKLRTDSNATVPASMDFGNITSALPAAVLYPASPGDLAALLRAAYSTPGWPYTIAFRGRGHSLMGQAFAPDGVVVNMPSLGDDSVTPRINVSADGRYVDAGGEQMWIDVLRASLARGVAPRSWTDYLYLTVGGTLSNAGISGQTFRHGPQISNVFELDVITGHGETVTCSKELNADLFDAVLGGLGQFGVITRARIALEPAPARARWVRLVYTDFATFSADQERLIAPRPDGAFGPMNYVEGSAFVNESLASDLKNTGFFSDADVARIVALAKARNATTVYSIEATLNYYNATAAASVDQVGFARSLAMDRCTHCKNVLAHRACPCVSGVEQVLKYVLDGLRFEPRFSFQRDVTYVEFLDRVHNEEVSLNKIGLWRVPHPWLNVFVPGSRIADFDRGVFKGILQGAAVVGPLIVYPVNKAKWDDAMSAATPAEDVFYVVSLLFSSVANDLAALQAQNQRILRFCDLAGIQYKSYLARYTSRGDWVRHFGSDKWNRFVEMKNKYDPKKLLSPGQDIFN
JAT67889.1	Anthurium amnicola	MIACLEQRFLPESEATAGSSCGDDAREDEADLALLRGLELQGSVELPCASSQPPPAATDFGGIYQLLPVAVVRPSTAEDVVSVVRLAARSPRLTVAARGNGHSVYGQAMAAGGVVLEMRPSMAELELVPGESPAVRAGAGALWEEVLEWCVRRHRLAPRSWTDYLSLTVGGTLSVGGISGQAFRFGPQTSNVSELEVVTGTGHALVCSESRNSDLFFAALGGLGQFGVITRATIPLHPAPDMVRWMRVVYAEFGKYAEDAEWLVSGAAAEAGSTFDYVEGFAFVNGDDPVNGWDSVPLEPGQRFDPALVPPGAGPVLYSLEVALHYDISHAPDAVDKRAEGMLGRLRHVRGLEFRADLSYVGFLSRVKRAEAAAKAGGIWDGAPHPWLNLLVSKADIADFDLQVFKGILRHGIGGPMLVYPLLKSKWDPRASVALPAGEVFYLVALLRFNRPFPEGPAAEELLEQNREVVACCAARRYDFKLYVPHHRCQEEWRPHFGERWPRFVDRKAQYDPMAILSPGQRIFSRSPEPLAQQVT
JAT55866.1	Anthurium amnicola	MDTLERGRISTFLIVMFMVGSLIPIIGQERPWPTILPRHLASLDVAARIHVDPEATAAASTDFGRLTGTAAPAAAVFRPSSDRDIAALLRFAYGWPRPFTVAPRGHGHSIRGQASAPDGVVIDMRSLSGETVAGGGGEAAVRIRVWSDGSGSGRGYVDAGGEQLWVDVLHETLKHGMAPSSWTDYLYLTVGGTLSNAGVSGQAFRYGPQISNVYQLDVVTGKGEMMTCSRNLNPDLFYAVLGGLGQFGIITRARIALQPAPERVRWVRMVYTDFAAFTKDQEYLISLDGREVPWKRKRGFDYVEGSVFLVYSPSSNWRSSFFSTVDSERIRSLAARHGAVYCLEGAMYYGHASAPSVEQDVQTLLEDLSFVPGFAFTNDVSYMRFLNRVREGELKLRSKGLWDVPHPWLNVFVPKSRILDFGAGVFKGVLNDSLHSMGPILIYPLNRDKWDERMSSVIPDEDIFYSVGLLWTAMKDNWEQLEEKNQEVLRYCDQAGIGIKQYLPHYKARSDWMKHFGPKWDIFLERKRQYDPKRLLSPGQGIFAPGMLAAL
XP_009417944.1	Musa acuminata subsp. malaccensis	MHCLLRQHSVVFLELFLVLVLGGIAMHVSDPDVPSSLDALRLEGNLSFHDVSLAAKDFGNRFRFLPSAILHPVSVSDIAAIIKHVFQMGPSSKLTVAARGHGHSLQGQAQADGGVVIHMESLRGGGTRVHAGERPYVDASGGELWINVLLECLKHGLAPKSWTDYLHLTIGGTLSNAGISGQAFRHGPQISNVHQLEIVTGKGELLTCSTEENAALFHAALGGLGQFGVITRARIALEPAPEMVKWIRVLYSDFSSFTEDQEKLISARETFDYIEGFVIINRTGLLNNWRSSFNPQDPVQASRFDSDGRILFCLEMTKNFNRDEADVMHQRVEALLSRLRYIPSTLFQSEVTYLEFLDRVHVSEVKLRSKGLWEVPHPWLNLLIPRTRIKDFAEEVFGKILTDSNNGPILLYPLHRSKWDNRTSAVIPDEEVFYLVAFLSSALSSSDHDNLERALKQNDKILDFCNKAGIQMKQYLPHYTTQEEWKAHFGDRWELFAHRKGIYDPLSILAPGQRIFRKVVRSSRR
OEL16884.1	Dichanthelium oligosanthes	MARTGFAALVLLTSFLSVVAGQRLRPLPAAGLPGDLFGLGIASRLHTDLNSTARASTDFGQMVKAAPEAVFHPRTPADIAALIRFSASSPAPFPVAPRGQGHSWRGQSLAPGGVVVDMRSLGRGHRARINVSAAGAEPYVDAGGEQLWNDVLRATLKHGLAPRVWTDYLRLTVGGTLSNAGIGGQAFRHGPQIANVDELDVVTGTGEMVTCSRDMNSDLFLAALGGLGQFGVITRARIRLEPAPKRVHWVRLAYSDVAMFTKDQEFLISDQARQVGFNYVEGQVQLNRSFVEGPKSTPFFSTSDLNRLSRLASRAQSAAIYYIEGAMYYNEDTTASVDQKMEALLDQLSFEPGFVFTKDVTYVQFLDRVREEEKVLRSAGVWEVPHPWLNLFIPRSRILDFDTGVFKGLLRDANPAGIILMYPMNKDRWDNRMTAMTPTDDEEVFYAVSLLWSALSVDDVEQLEKANESVLDLCAQTGIECKQYLPHHTSQDGWQRYFGAKWGKVAELKAQYDPQAILSPGQKIFPSRAEAADIATV
OEL23635.1	Dichanthelium oligosanthes	MTRCLVSMLLFLVSSLITTVGLPVEPPAELLQLGDLGGGGRLSVDAPDLHEASRDFGGLARAEPVAVFQPRGAGDVAALLRAAHRSARGFRVSARGHGHSISGQAQAPGGVVVDMSHGPGAAARAGARALPAYSPALGGHYVDVWGGELWVDVLNWTLSHGGLAPRSWTDYLYLSVGGTLSNAGISGQAFHHGPQISNVYELDVVTGKGEVVTCSETENPELFFAALGGLGQFGIITRARIALERAPRRVRWIRALYSNFTEFTADQERLISLGSAGARRFDYVEGFVVAAEGLINNWRSSFFSPQNPVKLSSLKHHSGVLYCLEVTKNYDDTTAASVDQDVEALLGELNFLPGTVFTTDLPYVDFLDRVHKAELKLRAKGMWEVPHPWLNLFVPASRIADFDRGVFRGILGGRTAGAGGPILIYPMNKHKWDPRSSVVTPDEEVFYLVAFLRSALPGASESLEDLARQNQRILEFCDEAGIGAKQYLPNHKAQREWEEHFGAARWERFARLKAEFDPRAILATGQGIFPPPGSPALVSDS
JAT53519.1	Anthurium amnicola	MFTLGSRRSGGTTSFLVAIMVLVGSLISVIGQEKPWPIILPHELSSHDVATRIRVDPATIAAVSTDFGRLTRAAPAAVFCPSSDRDIAALVRFAYVDLPLRLAVAPRGNGHSVWGQASARNGIVIDMRSLSSSSSGAATDGDEGGALPVSGTPRISVSGAGGYVDAGGEQLWVEVLNETLKRGVAPRSWTDYLYLTVGGTLSNAGVSGQAFHHGPQISNVYELDVVTGKGDMVTCSREVNPDLFYGVLGGLGQFGVITRARIALEPAPQRVRWVRLFYTDFTAFTEDQELLISLDRGGRDPGSKKGFDYVEGSVYMDRSPISNWRSSFFLEVDSRRIASLAAQHGIVYCIEGSMYYGGLASAPTVEQDVDLLLEDLSFVPGFVFTNDVSYVNFLDRVHQGELAMREKGLWGVPHPWLNVFIPKSRILDFDAGVFRGIIKHNHTMGPILIYPLQKDKWDDRMSSVIPDEDVFYTVSLLWSATDDGWEQVVNLNAQVLRYCDQTGIRAKQYLPHYNTRSDWMKHFGHKWDTFLERKRKYDPRALLSPGQGIFTSPLV
OAY73971.1	Ananas comosus	MMIACLEQERRQRLAPGEPDAEPICGGGGGGGEGDAAVLVRALELQGGGAAAAEACAAAAEDFGGIVRARPAAVLRPAAADDVARAVRAAARSGARALTVAARGNGHSVAGQAMAAGGLVLDMRALGPRMHLVSCDGGGGYADVGGGALCWRGGGELGMAPASWTDYLRLTVGGTLSNGGISGQTFRHGPQISNVAELEIVTADGDSHVCSPSLLPDLFFAALGGLGQFGVITRARIPLLPAPRMVRWLRVVYAAFEEYAGDAERLVTRPESDPDRFDYVEGFAFVNGPDPVNGWPSVPIPAGCGSRFDPDRIPPDSGPVLYCLELALHYDHRDRNNVDERIGNMLRPLRHVRGLEFAADVSYVDFLSRVNCAEEEARANGTWAAPHPWLNLLVAARDIPGFDREVFKRVLKKGIGGPMLVYPLVKSKWDPRTSVALPNSEVFYLVALLRFTRPYPEGPTAEELVAQNREIIRICRSNGYDFKLYLPHYDTQSEWAHHFGDGWPRFVERKARYDPMALLAPGQKIFPRAHAPPLGS
EMS64767.1	Triticum urartu	MKQLLLQYLKLFLLLGLSRVTTEHVPKYDVLASLGTLPLDGHFSFHDLPAAARDFGNLSSFPPVAVLHPGSVADIARTVRHVFLMGEHSTLTVAARGHGHSLYGQSQAAGGIVIRMESLQSVKMQVHPGASPYVDASGGELWINVLNKTLKYGLAPKSWTDYLHLTVGGTLSNAGVSGQTFRHGPQISNVNELEIVTGRGDIITCSPEQNSDLFHAALGGLGQFGIITRARIALEPAPQMVRWIRVLYLDFMSFTEDQEMLISAEKTFDYIEGFVSINRTGILNNWRSSFNPQDPERASQFETDRKVLFCLEMTKNFNPEEADIMEQEIHALLSQLRYTPPSLFHTDVTYMEFLDRVHSSEIKLRAKGLWEVPHPWLNLIIPRSTVHTFAKQVFGKILEDNNNGPILLYPVNKSRWDNRTSVVLPDEEVFYLVGFLPSAIGPHSIKRTLNLNNQIIEFSNKASIGVKQYLPNYSTEPEWKAHYGARWDAFQQRKNTYDPLAILAPGSNPLFRDTSDQGRETAEDRRNYTCTVQVGEEDSNSKHSLIFGGKRVLFTVKNLL
JAT44678.1	Anthurium amnicola	MAPTLLLAVVICRLISTVGLTVEPVEEELLRLGSIGGRLSLDPADIVAASADFGGTVRTEPLAVLHPASAGDLSVLVRSAYGSARGFPVSARGHGHCINGQAGAAGGVVVAMGGRKRGEETRPRAPEYSARHGAYYVDAWGGELWIDVLQWTLRHGGLAPRSWTDYLYLSVGGTLSNAGISGQAFHHGPQISNVFEMDVVTGKGELVTCSHERNPDLFHAVLGGLGQFGIITRARIALEPAPQRVRWIRVLYSNFTAFTRDQEYLISLQGRPSSERFDYVEGFVIVDEGLVNNWRSSFFSPSNPVKITSLATGNSVLYCLEVTRNYDESTAESVDQEVEALLRRLDFMPATVFTTDLPYVDFLDRVHKKEVKLRAKGLWEVPHPWLNLFVPASRIADFDRGVFKGILGRNKTSGPILIYPMNRNKWDERTSVVTPEEDVFYLVAFLRSALDGSGEETQSLEFLGRQNERILEFCRGAGIGAKQYLPHHEGGRRGWEEHFGPKWGDFLRRKMEFDPKAILGTGQGIFQLNSVPLLAGRSPS
OAY66305.1	Ananas comosus	MAQSMSVILLLLAVSRLVSTVGPTDLLLHVGADTWARLSLDPADTRAAAADFGRLSSRPEPAAVLRPGSAADVARLLRSAFDSAPARPAPVSARGHGHSAHGQALAPGGVVVDMAHRSASTAPPGPAFDPGLGGHYVDVWAGELWVDVLNRTLEHGGLAPKSWTDYLYLSVGGTLSNAGISGQAFRHGPQISNVYDLDVVTGKGEIVTCSEKQNAELFHAVLGGLGQFGIITRARIALERAPKRVRWIRVLYSNFTAFTRDQEHLISLHAAAASGRFDYVEGFVIVDEGLINNWRSSFFSPRNPVKITSLAGSNGVLYCLEVTKNYDESTAGSVDQEVEALLKQLEFVPGTVFTTDVPYVDFLDRVHKAELKLRAKGLWDVPHPWLNLFVPASRIADFDRGVFRGILGANKTSGPILIYPMNKHKWDERSSAVTPDEDVFYLVAFLRSALPDSGEPTQSLEHLTRQNQQILDFCDESGIGAKQYLPHHKTRAEWARHFGSQWETFLRRKSEFDPKFILGSGQGIFQPVPSTSSSHLFPS
OAY63520.1	Ananas comosus	MEFALFCTKVNILILLLSLSAPYKFIQSPMDFGPLNLHQATKTASLDFGRILFNSPSAVLRPQSPQDISLLLSFLSASSFSRVTVAARGAGHSVHGQAQALDGIVIEMDSLPRSIEIHKKSEGEGELLSYADVSGGALWIELLRESLKLGLAPRSWTDYLYLTIGGTLSNGGISGQTFKHGPQISNVLQLEVVTGKGELVTCSPTTNTQLFNAVLGGLGQFGIITKASILLQEAPEKVKWVRAFYDDFHTFTKDQEMLVSMPHLVDYVEGFIVLNEQSLHGSSIAFPAHMDFNPDFGTKANPKIYYCIEFAVHDHNMKGTNVEQVVEDVSRQMSYMPSCIYSVEVSYFDFLNRVRMEEMSLRGRGLWDVPHPWLNMFVPKSGITQFKDLLMDTISPDNFEGLILIYPLLRDKWGTNTSVVLPEAPRADRVTYVVGVLRSASPGSVHEIVRGHRRIAEAAGELVGAKQYLAHQPSPAKWRGHFGRRWDRFADRKSRYRQAMRGGRRRG
AGT15872.1	Saccharum hybrid cultivar R570	MELNKVLYMYAATVALLLCSAVDFIQSPSDVFGPVALLEPTPSAARDFGAVVSEAPIAVMQPGSPADIARLLGALSSSSGPRAAVAARGAGHSLHGQAQARGGIVVETRALPRLVEVVRREDGDGGGDAYADVGGGALWVEVLEECLRAGLAPRSWTDYLYLTVGGTLSNGGISGQAFKHGPQISNVLQLEVVTGTGEVVTCSPTQSPELFFAVLGGLGQFGIITRARIPLQLAPPKVRWVRAFYDSFETFTKDQELLVSMPELVDYVEGFMVLNQHSLRSSSVAFPAPVNFSPDFGSSDARIYYYCIEFAVHDFQQQDSAADHVVDLVSGKLSYLRPHVYSVEVAYWDFLNRVRMEEESLRSRGLWDVPHPWLNLFVPSHGVARFKDLLMDTVTQGDFEGPVLVYPLLTDRWDGNTSAVVPASPDGVMYVFSVLRSTDPARCGRACVEGILEQHRRVADEACRRLGAKQYLARQPSRAHWRDHFGAAAWDRFLARKARFDPMHVLGPGQGIFSSTDDSASPMY
JAT40018.1	Anthurium amnicola	MEFVLLCTRVTVILLLLALNSPCKFIQSPVEFGPLNFLQTTNTASLDFGRILFNSPSAVLRPRSPKDISLLLGFLSASSYSGATVAARGAGHSIHGQAQTLDGIVVEMDSLPNSIEIHKKGDGEAGFSYADVSGGVLWVELLRESLKEGLAPRSWTDYLYLSIGGTLSNAGISGQTFKYGPQISNVLQLDVVTGTGKHVTCSPTTNSELFYAVLGGLGQFGIITSARILLQDAPQKVKWVRAFYDDFEVFTRDQELLVSRPDMVDYLEGFLVLNNQSLRSSYIALPAHLDFKPQQHKGSRKVYYCLEFAVHDYQLMESDVDQVVEKITKQLKHMPSLLYSVEVSYFDFLNRVRVDEMSLRKRGLWDVPHPWLNMFVPKSGIRRFKDLLLENISPEDFEGPLLIYPILRNKWDSNTSAVLPDDATSPATENVFYIVGILRSANPSTCSAQCLRDLLRQNRHIVQVATGAGVGDGTPSMGAKQYLPYYSADAQWREHFGQRWERFLARKSQFDPLRILAPGQGIFQRKPTSAPKPTTTPAHLSQ
EMS58043.1	Triticum urartu	MARCLVFMVFQIYCLISTVGLPLEPAELLQLGGDVGGGRLSTDPADVLEASRDFGGFTRGEPLAVYHPSGADDVAALVRAAYGSARDIRVSARGHGHSISGQAQVPGGVVVDMSLGGKAPSRALPVYSPELGGHYVDVWGGELWIDVLNWTLSHGGLAPRSWTDYLYLSVGGTLSNAGISGQAFHHGPQISNVYELDVVTGKGEAVTCSEAKNPELFFGALGGLGQLGIITRARIALEPAPRKLVRLVDHSGQVVQPPRFAGSGRSTPTSPSSRRTRSGSSPSTAAGGRSAHGFVVAAEGLINNWRSSFFSPQNPVKLSSLKHHTGVLYCLEVTKNYDDSTAATVDQEVDALLGDLSFLPGTVFTTDLPYVDFLDRVHTAELKLRGKGMWEVPHPWLNLFVPASRIADFDRGVFRGILGSRTSGGPILIYPMNKHKWDPRSSVVTPDEEVFYLVAFLRSALPGGAHSLEALARQNRQILDFCAEAGIGARQYLPNHKSQPEWEAHFGEKRWARFAGLKAQFDPRAMLATGQGIFFPPPALLSDF
AAO50082.1	Hordeum vulgare	MKQLLLQYLKLFLLLGLSRVTTEHVPKYDVLASLGTLPLDGHFSFHDLPAAARDFGNLSSFPPVAVLHPGSVADIARTVRHVFLMGEHSTLTVAARGHGHSLYGQSQAAGGIVIRMESLQSVKMQVHPGASPYVDASGGELWINVLNKTLKYGLAPKSWTDYLHLTVGGTLSNAGVSGQTFRHGPQISNVNELEIVTGRGDIITCSPEQNSDLFHAALGGLGQFGIITRARIALEPAPQMVRWIRVLYLDFMSLTEDQEMLISAEKTFDYIEGFVSINRTGILNNWRSSFNPQDPERASQFETDRKVLFCLEMTKNFNPEEAGIMEQIHALLSQLRYTPPSLFHTDVTYMEFLDRVHSSEIKLRAKGLWEVPHPWLNLIIPRSTVHTFAKQVFGKILEDNNNGPILLYPVNKSRWDNRTSVVLPDEEVSYLVGFLPSAMGPHSIKRTLNLNNQIIEFSNKASIGVKQYLPHYSTEPEWKAHYGARWDAFQQRKNTYDPLAILAPGQRIFQKTPASLPLSS
BAB56095.1	Oryza sativa Japonica Group	MAVLLMLNCFVKATAPPPWPPSASSASFLDDLGDLGIAPLIRADEAGTARASADFGNLSVAGVGAPRLAAAAAVLYPSRPADIAALLRASCARPAPFAVSARGCGHSVHGQASAPDGVVVDMASLGRLQGGGARRLAVSVEGRYVDAGGEQLWVDVLRASMAHGLTPVSWTDYLHLTVGGTLSNAGISGQAFRHGPQISNVLELDVITGVGEMVTCSKEKAPDLFDAVLGGLGQFGVITRARIPLAPAPARARWVRFVYTTAAAMTADQERLIAVDRAGGAGAVGGLMDYVEGSVHLNQGLVETWRTQPQPPSPSSSSSSSFFSDADEARVAALAKEAGGVLYFLEGAIYFGGAAGPSAADVDKRMDVLRRELRHERGFVFAQDVAYAGFLDRVHDGELKLRAAGLWDVPHPWLNLFLPRSGVLAFADGVFHGILSRTPAMGPVLIYPMNRNKWDSNMSAVITDDDGDEVFYTVGILRSAAAAGDVGRLEEQNDEILGFCEVAGIAYKQYLPYYGSQAEWQKRHFGANLWPRFVQRKSKYDPKAILSRGQGIFTSPLA
CAC17752.1	Dendrobium hybrid cultivar	MNLHAMPPFLNPTSLLLTTTLMSILIQSPNSLPTNLLTHPTSTHLRFDSLSLSAASSDFGDIIHSLPSAVFLPSSPSDIATLLRLSHFSPHSFTVSARGLGHSTRGQAQAFGGIVINMPSLDGGITVSIDGMFVDAGAEQMWIDVLRETLRHGLTPKSWTDYLYLTLGGTLSNGGISGQAFLHGPQISNVHELDIVTGKGEMVTCSESNNPDLFFSVLGGLGQFGIITRARIALEKAPQSVRWMRLMYTDFELFTKDQELLISIKAEGEGWKLNYVEGSLLMEHSLKSNWRSPFFSEKDLKKIKKLASGNEGVIYCLEASFYYDYGHEMNFSRADKAQMDQDIEELLRKLSFVSGFAFRNDVSYMGFLNRVHDGELKLRAMGLWDVPHPWLNLFVSKSNIMDFHIGVFKGIMKNSKSMGPILVYPTKRSKWDKRMSTSIPDEEVFYSIGILLSSEMNDLEHLESHNAEILKFCDQQGMNYKQYLPHYTSIEDWKKHFGKKWERFVEMKSRYDPKAILSPGQKIFTHLVDELCLSDH
ADG57789.1	Triticum aestivum	MTLIAALFVLSCLLKTTTSPATSAYSGAWRPASSLLHELCHLGVRPLIRDDAEATALASADFGNVSDAQPAAAAVLYPSCPEDIASLLRASCMHPSPFPVSARGCGHSTRGQASAPRGVVVDMLSLGCQVGGSATRLSVSVDGRYVDAGGEQLWVDVLRAALAHGLTPRSWTDYLHLTVGGTLSNAGISGQAFRHGPQISNVQELDVITGLGEMVTCSKEKHADLFDAVLGGLGQFGVITRARIPLIPAPARARWVRLFYTGAAALTGDQERLIGVDLGTTVSGLMDYVEGSVVLADQGQVGSWRSSFFSEADAARIAALAEEAGGVLYCLEGSLYYGGAALAGESDVDKRLEVLLRELRYARGFAFVQDVSYAGFLDRVRDGELKLRAAGLWDVPHPWLNLFLPRSRVLDFADGVFHGILRRDGSTGPMGPILVYPLNRDRWDGDTSAVFPEEEEVFYTVGILRSAVSEGDLGRLEEQNEEILRFCEEAGIPCVQYLPYYAAQAGWEKKHFGPAKWARLVERKRKYDPKAILSRGQRIFTSPLA
CAE55202.1	Zea mays	MKPPSSLVHYFKLLVLLALARLTMHVPDEDVLLSLGALRLDGHFSFHDVSAMARDFGNQCSFLPAAVLHPGSVSDIAAIVRHVFSLGEGSPLTVAARGHGHSLMGQSQAAQGIVVRMESLRGPRLQVNDAGVSPPSVDAPGGELWINVLRETLKHGLAPKSWTDYLHLTVGGTLSNAGVSGQAFRHGPQVSNVNQLEIVTGRGDVVTCSPDDNADLFYAALGDLGQFGIITRARIALEPAPKMVRWIRVLYSDFESFTEDQEMLIMAENSFDYVEGFVIINRTGVLNNWRASFKPQDPVEASHFQSDGRVLYCLELTKNFNSDDTDTMEQEVTVLLSRLRFIQSTLFHTDVTYLEFLDRVHTSELKLRAQGLWEVPHPWLNLLIPRSSIRRFAKEVFGKILKDSNNGPILLYPVNKSKWDNRTSVVIPDEEIFYLVGFLSSAPSLSGYGSIAHSMNLNKQIVEFCEEAGIGMKQYLAPYTTQQQWKAHFGARWETFERRKHRYDPLAILAPGQRIFPKASLPLPL
AFM10539.1	Triticum aestivum	MAALFVLGCFLRTVQTARADADALAWTPASPFRDELRDLGVAALIRDDAEATALASTDFGNVTVAPAAAVLYPSCPADIAALLRASCARSSPFPVSARGRGHSVRGQAAATDGVVVDMPSLGRLGGGSTASRLSVSVEGQYIDAGGEQLWVDVLHAALAHGLTPRSWTDYLHLTVGGTLSNAGISGQAFRYGPQISNVQELDVITGLGEMVTCSKGRNSDLFDAVLGGLGQFGVITRARIPLVPAPTRARWVRLLYTGAASLTGDQEQLIDVERANALSGLMDYVEGTVLADKGLIGSWRSPSPSSSSFCSEPDAAARVAKLAEEAGGVLYCLEGALYYGGTAGGEPDVEKRLETLLRELRYERGFASVHDVSYVEFLDRVRDGELKLRAAGQWDVPHPWLILFLPRSRVLDFAAGVFHGILRRGVTGAKGPILVYPMNRNRWDSDLSAVFPEEEEMFYTVGILRPAVSDGDLGRLEEQNDEILRFCEEARIRCVEYLSYYPDQAGWEKKHFGPAKWARFVERKRKYDPKAILSRGQRIFASSLA
ADG57787.1	Triticum aestivum	MTLITALFVLSCLLKTTTTSPATWAYSRDDALAWRPASSLLHQLRHLGVRALIRDDAEATALASADFGNMSDAQPPAAAVLYPSCPEDIATLLRASCTRPSPFPVSARGCGHSTRGQASAPRGVVVDMMSLGCHAGGSASRLSVSVDGRYVDAGGEQLWVDVLRAALAHGLTPRSWTDYLHLTVGGTLSNAGISGQAFRHGPQISNVQELDVITGLGEMVRCSKEKHGDLFDAVLGGLGQFGVITRARIPLTPAPARARWVRLFYTGAAALTGDQERLIGVDLGTAVSGLMDYVEGSVVLADQGRVGSWRSSFFSDADAARIAALAEEVGGVLYCLEGALYYGGAARGGEADVDQRLNVLLGELRYARGFAFVQDVSYAGFLDRVRDGELKLRASGLWDVPHPWLNLFLPRSRVLDFAAGVFHGILRRDSTTGAMGPVLVYPMNRNRWDADTSAVLPEEEEVFYTVGILRSSVPASTDGGRQLLRRLEEQNEDILRFCEEAGIPCVQYLPYYADQDGWEKKHFGLAKWARFVDRKRKYDPKAILSRGQRIFTSPLA
CAE55201.1	Zea mays	MKPPSSLVHYFKLLVLLALARLTMHVPDEDVLSSLGLLRLDGHFSFHDVSAMARDFGNQCSFLPAAVLHPGSVSDIATTVRHVFSLGEGSPLTVAARGHGHSLMGQSQAAQGIVVRMESLRGPRLQVNDGGVSPPSVDAPGGELWINVLRETLKHGLAPKSWTDYLHLTVGGTLSNAGVSGQAFRHGPQVSNVNQLEIVTGRGDVVTCSPDDNADLFYAALGGLGQFGIITRARIALEPAPKMVRWIRVLYSDFESFTEDQEMLIMAENSFDYVEGFVIINRTGVLNNWRASFKPQDPVEASHFQSDGRVLYCLELTKNFNSDDTDTMEQEVTVLLSRLRFIQSTLFHTDVTYLEFLDRVHTSELKLRAQGLWEVPHPWLNLLIPRSSIRRFAKEVFGKILKDSNNGPILLYPVNRSKWDNRTSVVIPDEEIFYLVGFLSSAPSLSGYGSIAHSMNLNKQIVEFCEEAGIGMKQYLAPYTTQQQWKAHFGARWETFERRKHRYDPLAILAPGQRIFPKASLPLPL
ADG57788.1	Triticum aestivum	MAALSVLNCLLKTVQAARADGDAHVWIPASSFPDELRETGVAALIRDDAKATALASADFGNVSFAPPAAAVLYPSCPADIAALLRASCARPSPFPVSARGCGHSVRGQAGAPGGVVVDMPSLGQLGGGSTSARLSVSVEGQYIDAGGEQLWVDVLRSALAHGLTPRSWTDYLHLTVGGTLSNAGISGQAFRHGPQISNVQELDVITGSGEMVTCSKEKEADLFDAVLGGLGQFGVITRARIPLVPAPTRARWVRLLYTGAAALTGDQERLIDVERGGAVSGLMDYVEGTVLADKGLIGSWRSPSPSSSSSSFFSEPDVAARVAKLAEEGGGVLYCLEGALYYGGAAGGESDVDKKLDVLLRDRRYARGFASVQDVSYVGFLDRVRDGELKLRAVGLWDVPHPWLNLFLPRSRVLDFAAGVFHDILRRGATGAMGPVLVYPMNRNRWDSETSAVFPEEEEVFYTVGILRSAVSDGDLGRLEEQNEEILRFCEEAGISCVQYLPYYADQTGWEKKHFGPAKWARFMERKRKYDPKAILSRGQRIFTAPPA
ABM98099.2	Dendrobium huoshanense	MNLHAMPPFLNPTSLLLTTTLMSILIQSPNSLPTTLLTHPISTHLRFDSLSLSAASSDFGGIVHSHPSAVFLPSSPSDIASLLRLSHFSPQPFTISARGLGHSTRGQAQASAGIVINMPSLDSSITVSTDGMFVDAGGERMWIDVLRETLRYGLTPKSWTDYLYLTLGGTLSNGGISGQAFLHGPQISNVHELDIITGKGEMVSCSESANPDLFFSVLGGLGQFGIITRARIALENAPKSVRWMRLMYTDFELFTKDQELLISIKAEGEGWRLNYVEGSLLMEHSLKSNWRSPFFSEKDLKRIKKLAYGNEGVIYCLEASFYYDFHHGRNFSRADKTQMDQDIEELLRKLRFVSGFAFGNDVTYMSFLNRVHDGELKLRAMGLWDVPHPWLNLLVSKSNIMDFYIGVLKGIMKTSKSMGPILVYPTKRSKWDERMSTAIPDEEVFYSIGILLSSEMNDLEHLENQNAEILKFSDQQGLNYKQYLPHYTSMEGWKKHFGKKWEGFVEMKSRYDPKAILSPGQKIFAHPVDEHCDLSDH
ALN39201.1	Oryza sativa	MKQEQVRMAVLLMLNCFVKATAPPPWPPSASSASFLDDLGDLGIAPLIRADEAATARASADFGNLSVAGVGAPRLAAAVLYPSRPADIAALLRASCARPAPFAVSARGCGHSVRGQASAPDGVVVDMASLGRLQGGGARRLAVSVEGRYVDAGGEQLWVDVLRASMAHGLTPVSWTDYLHLTVGGTLSNAGISGQAFRHGPQISNVLELDVITGVGEMVTCSKEKAPDLFDAVLGGLGQFGVITRARIPLAPAPARARWVRFVYTTAAAMTADQERLIAVDRAGGAGAVGGLMDYVEGSVHLNQGLVETWRTQPQPPSPSSSSSSSFFSDADEARVAALAKEAGGVLYFLEGAIYFGGAAGPSAADVDKRMDVLRRELRHERGFVFAQDVAYAGFLDRVHDGELKLRAAGLWDVPHPWLNLFLPRSGVLAFADGVFHGILSRTPAMGPVLIYPMNRNKWDSNMSAVITDDDGDEVFYTVGILRSAAAAGDVGRLEEQNDEILGFCEVAGIAYKQYLPYYGSQAEWQKRHFGAKLWPRFVQRKSKYDPKAILSRGQGIFTSPLA
CAA77151.1	Zea mays	MAVVYYLLLAGLIACSHALAAGTPALGDDRGRPWPASLAALALDGKLRTDSNATAAASTDFGNITSALPAAVLYPSSTADLVALLSAANSTPGWPYTIAFRGRGHSLMGQAFAPGGVVVNMASLGDAAAPPRINVSADGRYVDAGGEQVWIDVLRASLARGVAPRSWTDYLYLTVGGTLSNAGISGQAFRHGPQISNVLEMDVITGHGEMVTCSKQLNADLFDAVLGGLGQFGVITRARIAVEPAPARARWVRLVYTDFAAFSADQERLTAPRPGGGGASFGPMSYVEGSVFVNQSLATDLANTGFFTDADVARIVALAGERNATTVYSIEATLNYDNATAAAAAVDQELASVLGTLSYVEGFAFQRDVAYAAFLDRVHGEEVALNKLGLWRVPHPWLNMFVPRSRIADFDRGVFKGILQGTDIVGPLIVYPLNKSMWDDGMSAATPSEDVFYAVSLLFSSVAPNDLARLQEQNRRILRFCDLAGIQYKTYLARHTDRSDWVRHFGAAKWNRFVEMKNKYDPKRLLSPGQDIFN
AAM08400.2	Hordeum vulgare	MRQLLLQYLKLFLLLGLGAVTAEHVLKHDVLASLGTLPLDGHFSFHDLSAAAMDFGNLSSFPPVAVLHPGSVADIATTVRHVFLMGEHSALTVAARGHGHSLYGQSQAAGGIVIRMESLRSVKMQVHPGASPYVDASGGELWINVLNKTLKYGLAPKSWTDYLHLTVGGTLSNAGVSGQTFRHGPQISNVNELEIVTGRGDIVTCSPEQNSDLFRAALGGLGQFGIITRARIALEPAPQMVRWIRVLYLDFMSLTEDQEMLISAEKTFDYIEGFVIINRTGILNNWRSSFNPQDPERASRFETDRKVLFCLEMTKNFNPEEADIMEQEVHALLSQLRYTPASLFHTDVTYIEFLDRVHSSEMKLRAKGLWEVPHPWLNLIIPRSTIHTFAEQVFGKILEDNNNGPILLYPVKKSRWDNRTSVVIPDEEVFYLVGFLSSAIGPHSIEHTLNLNNQIIEFSNKASIGVKQYLPNYTTEPEWKAHYGARWDAFQQRKNTYDPLAILAPGQKIFQKKPASLPLSSLQYLL

### Sheet: Table S2
Collection	ZmCKX5 apoform
Space group	P212121
Asymetric unit	2 monomers
Unit cell (Å):
a	45.3
b	132.4
c	185.3
 (°)	90
 (°)	90
 (°)	90
Resolution (Å)	53.9–1.65 (1.74-1.65)
Observed reflectionsa	1264928 (180542)
Unique reflections	135148 (19038)
Completeness (%)	99.9 (99.6)
I/ (I)	14.0 (1.4)
Rsym	0.092 (1.303)
Rmeas	0.097 (1.379)
Rpim	0.031 (0.443)
CC1/2b	99.9 (58.6)
Amino acid residues	1015
Water molecules	585
Ligand molecules	-
Rcryst (%)	0.1807
Rfree (%)c	0.2014
RMSD bond lengths (Å)	0.009
RMSD bond angles (°)	0.89
Mean B value (Å2):
overall	40.1
protein chain	32.6/48.0
water molecules	40.8
FAD	24.4
Ramachandran statistics (%)d:
favored	97.2
outliers	0.2
Molprobity clashscore	0.58
Molprobity overall score	1.08
a Numbers in parentheses represent values in the highest resolution shell.
b CC1/2 stands for the percentage of correlation between intensities from a random half-dataset.
c The 5% test set.
d Generated with MolProbity.

### Sheet: Table S3
Gene	Alias	CKX Class	mRNA (Protein) Length
AVESA.00010b.r2.3AG0421550.1	AsCKX1a	VI	1560 (520)
AVESA.00010b.r2.3CG0493120.1	AsCKX1c	VI	1557 (519)
AVESA.00010b.r2.3DG0522810.1	AsCKX1d	VI	1050 (350)
AVESA.00010b.r2.1AG0018770.1	AsCKX2a.1	I	1563 (521)
AVESA.00010b.r2.1AG0051310.1	AsCKX2a.2	I	1563 (521)
AVESA.00010b.r2.4AG0647540.1	AsCKX2a.3	I	1590 (530)
AVESA.00010b.r2.1DG0169810.1	AsCKX2d.1	I	1353 (451)
AVESA.00010b.r2.4DG0775150.1	AsCKX2d.2	I	1611 (537)
AVESA.00010b.r2.4DG0786950.1	AsCKX2d.3	I	1611 (537)
AVESA.00010b.r2.4AG0635840.1	AsCKX4a	VIII	1629 (543)
AVESA.00010b.r2.3CG0510070.1	AsCKX4c	VIII	1629 (543)
AVESA.00010b.r2.3DG0555790.1	AsCKX4d	VIII	1629 (543)
AVESA.00010b.r2.3AG0420660.1	AsCKX5a.1	VII	1632 (544)
AVESA.00010b.r2.3AG0420680.1	AsCKX5a.2	VII	1644 (548)
AVESA.00010b.r2.3CG0494020.1	AsCKX5c.1	VII	1632 (544)
AVESA.00010b.r2.3CG0494030.1	AsCKX5c.2	VII	1671 (557)
AVESA.00010b.r2.3CG0494040.1	AsCKX5c.3	VII	1638 (546)
AVESA.00010b.r2.3DG0521860.1	AsCKX5d	VII	1641 (547)
AVESA.00010b.r2.1AG0065150.1	AsCKX6a	III	1572 (524)
AVESA.00010b.r2.1CG0093550.2	AsCKX6c	III	1584 (528)
AVESA.00010b.r2.1DG0183930.1	AsCKX6d	III	1548 (516)
AVESA.00010b.r2.7AG1225630.1	AsCKX10a	II	1524 (508)
AVESA.00010b.r2.5CG0923010.1	AsCKX10c	II	1530 (510)
AVESA.00010b.r2.7DG1382420.1	AsCKX10d	II	1533 (511)
AVESA.00010b.r2.2AG0230780.1	AsCKX11a	III	1572 (524)
AVESA.00010b.r2.2CG0310170.2	AsCKX11c	III	1629 (543)
AVESA.00010b.r2.2DG0372750.1	AsCKX11d	III	1578 (526)
